# Unmasking Pathogen Traits for Chronic Colonization in Neurogenic Bladder Patients

**DOI:** 10.1101/2025.08.14.669717

**Authors:** Seth A. Reasoner, Brendan T. Frainey, Owen F. Hale, Alexandra Borden, M. Kyle Graham, Elise Turner, Lucas R. Brenes, Carl B.W. Soderstrom, Hamilton Green, Jonathan E. Schmitz, Michael T. Laub, Maryellen S. Kelly, Douglass B. Clayton, Maria Hadjifrangiskou

**Author notes:** These authors contributed equally to this work* (Seth A. Reasoner, Brendan T. Frainey). **CORRESPONDING AUTHORS:** Brendan T. Frainey, MD, Maria Hadjifrangiskou, PhD.

## Abstract

Individuals with neurogenic bladder are particularly susceptible to both chronic bacterial colonization of the bladder and urinary tract infections (UTIs). Neurogenic bladder can arise from a variety of diseases such as diabetes, spinal cord injuries, and spina bifida. To study the ecological and evolutionary dynamics of the microbiome in neurogenic bladder, we developed a longitudinal cohort of 77 children and young adults with spina bifida from two medical centers. We used enhanced urine culture, 16S rRNA sequencing, and whole genome sequencing to characterize the microbial composition of urine and fecal samples. In addition to prospective sample collection, we retrieved prior bacterial isolates from enrolled patients from Vanderbilt’s clinical microbial biobank, MicroVU. This allowed us to compare bacterial isolates from the same patients over a period of five years. Urine samples were characterized by high abundance of urinary pathogens, such as *E. coli* and *Klebsiella*. From longitudinal isolates from individual patients, we identified two common patterns of urinary tract colonization. We observed either the rapid cycling of strains and/or species, often following antibiotic treatment, or we observed the persistence of a single strain across timepoints. Neither persistence of a strain nor colonization with a new strain or species was associated with increased antibiotic resistance. Rather, in paired longitudinally collected strains from the same patients, mutations were identified in genes that code for cell envelope components associated with immune or phage evasion. Experimental testing revealed that O-antigen/LPS biosynthesis mutations confer protection from the immune system while altering susceptibility to phage predation, reflecting a fitness trade-off. We argue that this unparalleled cohort offers the opportunity to identify mechanisms of bacterial adaptation to the urinary tract that can be exploited in future therapeutic approaches.

## Supplementary material for "Unmasking Pathogen Traits for Chronic Colonization in Neurogenic Bladder Patients": Predicted plasmids from genome assemblies.

### Sheet: S7A
AssemblyName	BTF1T-1	BTF1T1	BTF1T2	BTF2T1Ec	BTF2T1b	BTF2T2	BTF2T2b	BTF6T1	BTF6T2	BTF8T-1	BTF8T1	BTF10T1	BTF10T2	BTF10T3	BTF15T-2	BTF15T-1	BTF15T1	BTF15T2	BTF18T1	BTF18T2	BTF18T3	BTF18T3b	BTF19T1	BTF19T1b	BTF19T1c	BTF19T2	BTF22T1	BTF24T1	BTF24T2	BTF24T2b	BTF28T-2	BTF28T-1	BTF28T1	BTF30T1	BTF34T1	BTF34T2	BTF37T1	BTF37T1b	BTF37T2	BTF37T2b	BTF39T-2	BTF39T-1	BTF39T1	BTF39T2	BTF40T1	BTF41T1	BTF44T-2	BTF46T1	BTF46T2	BTF46T2b	BTF48T-1	BTF48T1	BTF53T1	BTF58T-2	BTF58T-1	BTF58T1	BTF60T-3	BTF60T-2	BTF60T-1	BTF60T1	BTF60T2b	BTF60T2	BTF61T-1	BTF61T1	BTF61T3Ef	BTF61T3	BTF62T1	BTF62T2	BTF62T3	BTF63T1	BTF69T-2	BTF69T-1	BTF69T1	BTF69T1b	BTF70T-1	BTF70T-1b	BTF70T1	BTF70T1b	BTF71T-3	BTF71T-2	BTF71T-1	BTF71T-1b	BTF71T1	BTF74T-7	BTF74T-6	BTF74T-5b	BTF74T-5	BTF74T-4	BTF74T-3	BTF74T-2	BTF74T-1	BTF74T1	BTF75T-3	BTF75T-2	BTF75T-1	BTF75T1	BTF75T1b
Species	Escherichia coli	Escherichia coli	Escherichia coli	Escherichia coli	Klebsiella oxytoca	Escherichia coli	Escherichia coli	Escherichia coli	Escherichia coli	Escherichia coli	Klebsiella pneumoniae	Escherichia coli	Escherichia coli	Enterobacter hormaechei	Providencia rettgeri	Klebsiella pneumoniae	Klebsiella pneumoniae	Proteus vulgaris	Staphylococcus aureus	Escherichia coli	Pseudomonas aeruginosa	Staphylococcus simulans	Klebsiella michiganensis	Streptococcus agalactiae	Streptococcus agalactiae	Klebsiella pneumoniae	Escherichia coli	Escherichia coli	Escherichia coli	Enterococcus faecalis	Klebsiella pneumoniae†	Klebsiella pneumoniae	Escherichia coli	Staphylococcus epidermidis	Staphylococcus aureus	Klebsiella oxytoca	Escherichia coli	Enterococcus faecalis	Escherichia coli	Enterococcus faecalis	Escherichia coli	Escherichia coli	Escherichia coli	Escherichia coli	Escherichia coli	Escherichia coli	Escherichia coli	Proteus mirabilis	Serratia nevei	Proteus mirabilis	Alcaligenes faecalis	Myroides odoratimimus	Escherichia coli	Escherichia coli	Pseudomonas aeruginosa	Klebsiella pneumoniae	Escherichia coli	Escherichia coli	Escherichia coli	Escherichia coli	Enterococcus faecalis	Escherichia coli	Klebsiella pneumoniae	Escherichia coli	Enterococcus faecalis	Escherichia coli	Enterococcus faecalis	Pseudomonas aeruginosa	Klebsiella pneumoniae	Proteus mirabilis	Escherichia coli	Escherichia coli	Escherichia coli	Enterococcus faecalis	Klebsiella pneumoniae	Escherichia coli	Escherichia coli	Enterococcus faecalis	Escherichia coli	Escherichia coli	Klebsiella pneumoniae	Escherichia coli	Citrobacter freundii	Escherichia coli	Escherichia coli	Providencia hangzhouensis	Providencia hangzhouensis	Klebsiella variicola	Providencia xianensis	Pseudomonas aeruginosa	Klebsiella pneumoniae	Escherichia coli	Staphylococcus aureus	Escherichia coli	Escherichia coli	Escherichia coli	Enterococcus faecalis
Plasmid1
Plasmid2
Plasmid3
Plasmid4
Plasmid5

### Sheet: S7B
Isolate	PlasmidID	Num_Contigs	Plasmid_Length	% GC	rep_type(s)	rep_type_accession(s)	relaxase_type(s)	relaxase_type_accession(s)	mpf_type	mpf_type_accession(s)	orit_type(s)	orit_accession(s)	predicted_mobility	mash_nearest_neighbor	mash_neighbor_distance	mash_neighbor_identification	primary_cluster_id	secondary_cluster_id
BTF1T-1	Plasmid_0001	8	121254	0.501526	IncFIA,IncFIC,IncFIB,rep_cluster_2131	000136__AP014877_00014,CP003035,000096__NC_019117_00097,CP030770_00142	MOBF	NC_017627_00068	MPF_F	NC_009837_00049,NC_019094_00068,NC_018966_00040,NC_017639_00100,NC_007675_00027,NC_017630_00031,NC_019094_00090,NC_010409_00124,NC_019037_00043,NC_022651_00077,NC_013437_00116,08-5333_00200	MOBF	NC_010600	conjugative	CU928148	0.00378594	Escherichia coli UMN026	AA337	AI278
BTF1T1	Plasmid_0002	8	64195	0.511987	IncFIB,IncFII	000095__NZ_CP014273_00094,KF954760	-	-	-	-	-	-	non-mobilizable	CP030112	0.00785531	Escherichia coli	AA352	AI306
BTF1T1	Plasmid_0003	1	5570	0.464811	rep_cluster_2350,rep_cluster_2370	CP041342_00001,CP033698_00001	MOBP	NC_019076_00002	-	-	MOBP	NZ_CP012632	mobilizable	CP035351	0.0136496	Escherichia coli	AB443	AK226
BTF1T1	Plasmid_0004	1	5167	0.475324	Col156	CP001126_00001	MOBQ	NC_019783_00003	-	-	-	-	mobilizable	CP035126	0.000264084	Escherichia coli	AA977	AJ479
BTF1T1	Plasmid_0005	1	2113	0.470894	Col(BS512)	NC_010656	-	-	-	-	-	-	non-mobilizable	CP029366	0.000830728	Escherichia coli	AC748	AM073
BTF1T2	Plasmid_0006	8	64195	0.511971	IncFIB,IncFII	000095__NZ_CP014273_00094,KF954760	-	-	-	-	-	-	non-mobilizable	CP030112	0.00789262	Escherichia coli	AA352	AI306
BTF1T2	Plasmid_0007	1	5570	0.464811	rep_cluster_2350	CP041342_00001	MOBP	NC_019076_00002	-	-	MOBP	NZ_CP012632	mobilizable	CP035351	0.0136991	Escherichia coli	AB443	AK226
BTF1T2	Plasmid_0008	1	5167	0.475324	Col156	CP001126_00001	MOBQ	NC_019783_00003	-	-	-	-	mobilizable	CP035126	0.000264084	Escherichia coli	AA977	AJ479
BTF1T2	Plasmid_0009	1	2113	0.470894	Col(BS512)	NC_010656	-	-	-	-	-	-	non-mobilizable	CP029366	0.000805673	Escherichia coli	AC748	AM073
BTF2T1Ec	Plasmid_0010	1	110233	0.459645	rep_cluster_488	001852__AP017612_00001	-	-	-	-	-	-	non-mobilizable	CP017847	0.0140492	Escherichia coli	AA747	AJ076
BTF2T1Ec	Plasmid_0011	3	4954	0.563787	-	-	-	-	-	-	-	-	non-mobilizable	CP034740	0.0346987	Escherichia coli	AF232	-
BTF2T2	Plasmid_0012	2	31453	0.408737	IncX4	000224__NC_022105_00002	MOBP	NC_013718_00057	MPF_T	NC_021079_00038,NC_013718_00045,NC_013718_00044,NC_013718_00041	-	-	conjugative	CP041105	0.0100623	Klebsiella pneumoniae subsp. pneumoniae	AA619	AI859
BTF2T2b	Plasmid_0013	1	110233	0.459635	rep_cluster_488	001852__AP017612_00001	-	-	-	-	-	-	non-mobilizable	CP017847	0.0140492	Escherichia coli	AA747	AJ076
BTF2T2b	Plasmid_0014	3	4954	0.563787	-	-	-	-	-	-	-	-	non-mobilizable	CP034740	0.0336937	Escherichia coli	AF232	-
BTF6T1	Plasmid_0015	2	100825	0.494381	IncI-gamma/K1	CP001118	MOBP	NC_019097	MPF_I	NC_019097_00056,NC_022267_00057,NC_019111_00038,NC_023290_00086,NC_015965_00072,NC_019097_00075,NC_022267_00069,NZ_CM001473_00069,NC_019097_00085	MOBP	JN253636	conjugative	CP025239	0.0031121	Salmonella enterica subsp. enterica serovar Newport str. USDA-ARS-USMARC-1928	AA474	AI602
BTF6T1	Plasmid_0016	1	60047	0.42172	IncI2	000147__CP006264_00003	MOBP,MOBP	CP039587_00013,NC_022520_00030	MPF_T	NC_020270_00058,NC_019039_00051,NC_019039_00052,NC_020270_00063,NC_019115_00018	-	-	conjugative	CP041571	0.0118471	Escherichia coli	AA372	AI347
BTF6T1	Plasmid_0017	1	5132	0.463562	Col156	CP001126_00001	MOBQ	NC_013719_00001	-	-	-	-	mobilizable	CP034824	0.0301881	Salmonella sp. SSDFZ54	AA974	-
BTF6T2	Plasmid_0018	2	100825	0.494381	IncI-gamma/K1	CP001118	MOBP	NC_019097	MPF_I	NC_019097_00056,NC_022267_00057,NC_019111_00038,NC_023290_00086,NC_015965_00072,NC_019097_00075,NC_022267_00069,NZ_CM001473_00069,NC_019097_00085	MOBP	JN253636	conjugative	CP025239	0.0031121	Salmonella enterica subsp. enterica serovar Newport str. USDA-ARS-USMARC-1928	AA474	AI602
BTF6T2	Plasmid_0019	1	60047	0.42172	IncI2	000147__CP006264_00003	MOBP,MOBP	CP039587_00013,NC_022520_00030	MPF_T	NC_020270_00058,NC_019039_00051,NC_019039_00052,NC_020270_00063,NC_019115_00018	-	-	conjugative	CP041571	0.0118927	Escherichia coli	AA372	AI347
BTF6T2	Plasmid_0020	1	5132	0.463562	Col156	CP001126_00001	MOBQ	NC_013719_00001	-	-	-	-	mobilizable	CP034824	0.0299949	Salmonella sp. SSDFZ54	AA974	-
BTF8T-1	Plasmid_0021	6	112370	0.509451	IncFIA,IncFIB,rep_cluster_2131	000136__AP014877_00014,000096__NC_019117_00097,CP030770_00142	MOBF	NC_017627_00068	MPF_F	NC_022651_00077,NC_010409_00124,NC_019094_00090,NC_017630_00031,NC_007675_00027,NC_017639_00100,NC_018966_00040,NC_019094_00068,NC_009837_00049,NC_013437_00116,NC_019072_00073	MOBF	NC_010600	conjugative	CP000244	9.55247e-05	Escherichia coli UTI89	AA337	AI278
BTF8T-1	Plasmid_0022	1	4064	0.499016	rep_cluster_1778,rep_cluster_1778	001202__CP011432_00001,001198__NC_010486_00001	MOBQ	NC_011411_00002	-	-	MOBQ,MOBQ	NC_009791,NC_013327	mobilizable	KT693145	0.00436283	Escherichia coli	AA579	AI797
BTF10T1	Plasmid_0023	7	65796	0.529212	-	-	MOBF	NC_017627_00068	MPF_F	NC_022651_00077,NC_010409_00124,NC_019094_00090,NC_017639_00094,NC_007675_00027,NC_017639_00100,NC_019037_00027,NC_019094_00068,NC_009837_00049,NC_013437_00116,08-5333_00200	MOBF	NZ_CM001473	conjugative	CP035470	0.0388388	Escherichia coli	AA336	-
BTF10T2	Plasmid_0024	8	110563	0.508353	IncFIA,IncFIB,rep_cluster_2131	000136__AP014877_00014,000096__NC_019117_00097,CP030770_00142	MOBF	NC_017627_00068	MPF_F	NC_022651_00077,NC_010409_00124,NC_019094_00090,NC_017630_00031,NC_007675_00027,NC_017639_00100,NC_018966_00040,NC_019094_00068,NC_009837_00049,NC_013437_00116,NC_019072_00073	MOBF	NC_010600	conjugative	CP000244	0.00058191	Escherichia coli UTI89	AA337	AI278
BTF10T2	Plasmid_0025	6	50639	0.44598	IncX1	000215__KC853434_00019	MOBP	NC_019096_00001	MPF_T	NC_023277_00163,NC_013503_00034,NC_019067_00043,NC_010860_00022,NC_017624_00009	-	-	conjugative	LT985315	0.00337267	Escherichia coli	AB230	AJ911
BTF10T3	Plasmid_0026	3	29154	0.530562	IncR	000204__CP008701_00115	-	-	-	-	-	-	non-mobilizable	CP040177	0.0338037	Klebsiella pneumoniae	AB193	-
BTF10T3	Plasmid_0027	1	3712	0.498922	-	-	MOBP	KU302805_00002	-	-	-	-	mobilizable	KU302805	0.0519203	Enterobacter cloacae	AE818	-
BTF10T3	Plasmid_0028	1	2496	0.514423	rep_cluster_2335	KU302809_00001	-	-	-	-	MOB_unknown	NC_017722	mobilizable	CP042504	0.000532603	Enterobacter sp. E76	AB040	AJ580
BTF15T-1	Plasmid_0029	1	180527	0.537609	IncFIB	000107__CP014778_00094	MOBF,MOBF	CP035180_00077,NC_021231_00058	MPF_T	NC_021502_00150	-	-	conjugative	CP036443	0.004991	Klebsiella pneumoniae	AA275	AI076
BTF15T-1	Plasmid_0030	1	110554	0.487418	IncFIB	000100__NZ_CP016161_00012	-	-	-	-	-	-	non-mobilizable	CP012427	0.0209501	Klebsiella pneumoniae	AC125	AL184
BTF15T1	Plasmid_0031	1	110554	0.487418	IncFIB	000100__NZ_CP016161_00012	-	-	-	-	-	-	non-mobilizable	CP012427	0.0209501	Klebsiella pneumoniae	AC125	AL184
BTF15T1	Plasmid_0032	9	92570	0.523334	IncFIB	000107__CP014778_00094	-	-	-	-	-	-	non-mobilizable	CP025817	0.00351914	Klebsiella pneumoniae	AA274	AI073
BTF15T1	Plasmid_0033	4	54542	0.559569	-	-	MOBF,MOBF	CP035180_00077,NC_021231_00058	MPF_T	NC_021502_00150	-	-	conjugative	CP036443	0.0392331	Klebsiella pneumoniae	AA275	-
BTF18T1	Plasmid_0034	2	27336	0.275717	rep_cluster_1017,rep_cluster_2214	000266__NC_022227_00004,GQ900405	MOBV	AB304512_00007	-	-	-	-	mobilizable	NC_013331	0.000981871	Staphylococcus aureus	AA411	AI461
BTF18T1	Plasmid_0035	2	7233	0.305821	-	-	-	-	-	-	-	-	non-mobilizable	CP013912	0.0588483	Staphylococcus haemolyticus	AA764	-
BTF18T1	Plasmid_0036	1	3599	0.318977	-	-	-	-	-	-	-	-	non-mobilizable	CP027491	0.0206797	Staphylococcus aureus	AA087	AH699
BTF18T1	Plasmid_0037	1	3121	0.493752	-	-	-	-	-	-	-	-	non-mobilizable	CP042023	0.00131423	Staphylococcus aureus	AE018	AN718
BTF18T1	Plasmid_0038	1	2003	0.460809	-	-	-	-	-	-	-	-	non-mobilizable	CP042065	0.00515153	Staphylococcus aureus	AE387	AO159
BTF18T2	Plasmid_0039	17	129942	0.511043	IncFIA,IncFIA,IncFII,IncFIB,rep_cluster_2131	AF250878,000136__AP014877_00014,AJ851089,000096__NC_019117_00097,CP030770_00142	MOBF	NC_017627_00068	MPF_F	NC_017639_00094,NC_019094_00090,NC_010409_00124,NC_019037_00043,NC_022651_00077,NC_008460_00107,08-5333_00200,NC_007675_00027,NC_017639_00100,NC_008460_00097,NC_019094_00068,NC_013437_00116,NC_019165_00034	MOBF	NZ_CM001473	conjugative	CP035478	0.00257463	Escherichia coli	AA171	AH824
BTF18T2	Plasmid_0040	1	5167	0.475131	Col156	CP001126_00001	MOBQ	NC_019783_00003	-	-	-	-	mobilizable	CP032876	0	Escherichia coli	AA977	AJ479
BTF18T2	Plasmid_0041	1	4087	0.498654	rep_cluster_1778	001201__CP010878_00001	MOBQ	NC_011411_00002	-	-	MOBQ,MOBQ	NC_016036,NC_010672	mobilizable	CP010878	0.000264084	Escherichia coli	AA579	AI799
BTF18T3	Plasmid_0042	2	42681	0.672055	-	-	-	-	-	-	-	-	non-mobilizable	CP042268	0.0463343	Pseudomonas aeruginosa	AE985	-
BTF18T3b	Plasmid_0043	12	83943	0.3094	-	-	-	-	-	-	-	-	non-mobilizable	CP023496	0.016782	Staphylococcus simulans	AG255	AQ280
BTF18T3b	Plasmid_0044	1	4770	0.497065	-	-	-	-	-	-	-	-	non-mobilizable	CP042023	0.0384495	Staphylococcus aureus	AE018	-
BTF18T3b	Plasmid_0045	1	3064	0.304178	rep_cluster_1281	000596__HQ170521_00001	MOBC	NC_004669_00010	-	-	-	-	mobilizable	NC_015176	0.0480354	Staphylococcus simulans bv. staphylolyticus	AB635	-
BTF18T3b	Plasmid_0046	1	2396	0.289649	rep_cluster_2133	AY092027	MOBC	NC_004669_00010	-	-	-	-	mobilizable	CP022252	0.000705841	Staphylococcus epidermidis	AB645	AK507
BTF19T1	Plasmid_0047	3	141107	0.520513	IncFIA,IncFII	AF250878,000126__FO834904	MOBF,MOBF	CP035180_00077,NC_021231_00058	MPF_F	NC_014312_00116,NC_014312_00118,NC_023332_00154,NC_021231_00085,NC_014312_00128,NC_022609_00081,NC_011281_00082,NC_021654_00016,NC_019165_00034,NC_019155_00032,NC_021502_00131,NC_021502_00150	-	-	conjugative	CP024543	0.0349268	Klebsiella pneumoniae	AA033	-
BTF19T1	Plasmid_0048	3	59058	0.559789	-	-	-	-	-	-	-	-	non-mobilizable	LR134219	0.0445606	Klebsiella aerogenes	AA277	-
BTF19T1	Plasmid_0049	1	9419	0.593269	-	-	-	-	-	-	-	-	non-mobilizable	CP000484	0.0401734	Pelobacter propionicus DSM 2379	AF384	-
BTF19T1	Plasmid_0050	1	3775	0.374305	rep_cluster_1451	000793__CP011573	MOBQ	CP011573_00003	-	-	-	-	mobilizable	CP011573	0.0914855	Klebsiella aerogenes	novel_88196d83a43acf8575572362da3fbf07	-
BTF19T1b	Plasmid_0051	1	4968	0.373591	Inc11	000046__NC_019252_00004	MOBV	NC_010423_00006	-	-	-	-	mobilizable	NC_015973	0.00028831	Streptococcus agalactiae	AC629	AL898
BTF19T1c	Plasmid_0052	1	4968	0.373591	Inc11	000046__NC_019252_00004	MOBV	NC_010423_00006	-	-	-	-	mobilizable	NC_015973	0.000264084	Streptococcus agalactiae	AC629	AL898
BTF19T2	Plasmid_0053	7	111473	0.529267	IncFIA	AF250878	MOBF,MOBF	NC_021231_00058,CP035180_00077	MPF_F	NC_019155_00032,NC_019165_00034,NC_021654_00016,NC_019389_00080,NC_022609_00081,NC_014312_00128,NC_019389_00068,NC_023332_00154,NC_014312_00118,NC_014312_00116,NC_021502_00150,NC_021502_00131	-	-	conjugative	CP011990	0.0317837	Klebsiella pneumoniae UHKPC33	AA457	-
BTF19T2	Plasmid_0054	4	12191	0.511935	-	-	-	-	-	-	-	-	non-mobilizable	CP039305	0.0529154	Enterobacter cloacae	AA055	-
BTF19T2	Plasmid_0055	1	4831	0.43076	ColRNAI_rep_cluster_1987	CP024554_00008	-	-	-	-	-	-	non-mobilizable	CP011315	0.000143503	Klebsiella pneumoniae subsp. pneumoniae	AA131	AH763
BTF24T1	Plasmid_0056	8	109396	0.508702	IncFIA,IncFIB,rep_cluster_2131	000136__AP014877_00014,000096__NC_019117_00097,CP030770_00142	MOBF	NC_017627_00068	MPF_F	NC_022651_00077,NC_010409_00124,NC_019094_00090,NC_017630_00031,NC_007675_00027,NC_017639_00100,NC_018966_00040,NC_019094_00068,NC_009837_00049,NC_013437_00116,NC_019072_00073	MOBF	NC_010600	conjugative	CP007150	0.0010072	Escherichia coli RS218	AA337	AI278
BTF24T1	Plasmid_0057	1	8128	0.469857	rep_cluster_2350	CP041342_00001	-	-	-	-	MOB_unknown	KU932034	mobilizable	HG428760	0.000931334	Salmonella enterica subsp. enterica serovar Derby str. T12	AA667	AI942
BTF24T1	Plasmid_0058	1	3027	0.466799	rep_cluster_2350	CP041342_00001	-	-	-	-	MOB_unknown	NC_017662	mobilizable	CP035488	0.00139189	Escherichia coli	AA671	AI949
BTF24T2	Plasmid_0059	8	109377	0.508617	IncFIA,IncFIC,IncFIB,rep_cluster_2131	000136__AP014877_00014,CP003035,000096__NC_019117_00097,CP030770_00142	MOBF	NC_017627_00068	MPF_F	NC_009837_00049,NC_019094_00068,NC_018966_00040,NC_017639_00100,NC_007675_00027,NC_017630_00031,NC_019094_00090,NC_010409_00124,NC_019037_00043,NC_022651_00077,NC_019072_00073,NC_013437_00116	MOBF	NC_010600	conjugative	CP007150	0.000956583	Escherichia coli RS218	AA337	AI278
BTF24T2	Plasmid_0060	2	7963	0.467412	ColRNAI_rep_cluster_1857	000008__AJ627566	-	-	-	-	MOB_unknown	KU932034	mobilizable	HG428760	0.00160079	Salmonella enterica subsp. enterica serovar Derby str. T12	AA667	AI942
BTF24T2	Plasmid_0061	1	2125	0.440941	rep_cluster_2392	CP045830_00002	-	-	-	-	-	-	non-mobilizable	CP035488	0.0105261	Escherichia coli	AA671	AI949
BTF24T2b	Plasmid_0062	1	91539	0.340958	rep_cluster_980,rep_cluster_992	AB374546,002472__AE016833_00001	MOBC,MOBP	NZ_ASWX01000006_00035,NC_011642_00047	-	-	MOBP	CP012386	mobilizable	CP028284	0.0121217	Enterococcus faecalis	AB530	AK348
BTF28T-2	Plasmid_0063	1	261600	0.476021	-	-	MOBH	NC_016980_00239	MPF_F	NC_023911_00309,NC_018107_00235,NC_016980_00109,NC_016980_00110,NC_018107_00101,NC_016980_00240,NC_016980_00099	-	-	conjugative	LN824134	0.0215695	Klebsiella pneumoniae	AA405	AI443
BTF28T-2	Plasmid_0064	1	182244	0.539639	IncFIB,IncFII,rep_cluster_2183	000107__CP014778_00094,CP000966,CP033468_00001	MOBF,MOBF	NC_021231_00058,CP035180_00077	MPF_T	NC_021502_00150	-	-	conjugative	KX839208	0.0338037	Klebsiella pneumoniae	AA459	-
BTF28T-2	Plasmid_0065	1	9581	0.435654	rep_cluster_2335	KU302809_00001	-	-	-	-	MOB_unknown	CP016722	mobilizable	CP035218	0.00631659	Klebsiella michiganensis	AB049	AJ601
BTF28T-1	Plasmid_0066	5	101730	0.556424	IncFII,rep_cluster_2183	CP000966,CP033468_00001	MOBF,MOBF	CP035180_00077,NC_021231_00058	MPF_T	NC_021502_00150	-	-	conjugative	KX839208	0.0362143	Klebsiella pneumoniae	AA459	-
BTF28T-1	Plasmid_0067	5	91373	0.473378	-	-	MOBH	NC_016980_00239	MPF_F	NC_018107_00101,NC_016980_00240	-	-	conjugative	CP031580	0.0169536	Klebsiella pneumoniae	AF460	AP410
BTF28T-1	Plasmid_0068	11	111089	0.45	-	-	-	-	MPF_F	NC_018107_00235,NC_023911_00309,NC_016980_00099,NC_016980_00110	-	-	non-mobilizable	CP041093	0.0418553	Klebsiella pneumoniae subsp. pneumoniae	AA405	-
BTF28T-1	Plasmid_0069	16	98560	0.523366	-	-	-	-	-	-	-	-	non-mobilizable	CP032173	0.0471738	Klebsiella pneumoniae	AD443	-
BTF28T-1	Plasmid_0070	2	9217	0.43116	rep_cluster_2335	KU302809_00001	-	-	-	-	MOB_unknown	CP016722	mobilizable	CP035218	0.00715996	Klebsiella michiganensis	AB049	AJ601
BTF28T1	Plasmid_0071	13	176677	0.498418	IncFIB,IncFIC,rep_cluster_2244,rep_cluster_2313	000095__NZ_CP014273_00094,AP001918,CP033091_00053,CP025980_00001	MOBF,MOBP	NC_017627_00068,NC_021819_00066	MPF_F	NC_022651_00077,NC_010409_00124,NC_019094_00090,NC_017639_00094,NC_007675_00027,NC_017639_00100,NC_018966_00040,NC_010488_00021,NC_009837_00049,NC_013437_00116,08-5333_00200	MOBF	CP015086	conjugative	MG825372	0.00263042	Escherichia coli	AA178	AH863
BTF30T1	Plasmid_0072	2	17303	0.293533	rep_cluster_1118,rep_cluster_910	000379__NC_013452_00003,002395__NC_013387_00031	MOBV	NC_010262_00002	-	-	-	-	mobilizable	NC_013382	0.0353885	Staphylococcus epidermidis	AA768	-
BTF30T1	Plasmid_0073	1	8501	0.3042	rep_cluster_1442	000784__NC_007171_00001	MOBV	CP034114_00004	-	-	-	-	mobilizable	CP034114	0.0315792	Staphylococcus epidermidis	AB819	-
BTF30T1	Plasmid_0074	1	3210	0.487539	-	-	-	-	-	-	-	-	non-mobilizable	CP042023	0.0167251	Staphylococcus aureus	AE018	AN718
BTF30T1	Plasmid_0075	1	2491	0.304295	rep_cluster_1118	NC009751	-	-	-	-	-	-	non-mobilizable	CP019567	0.0628995	Staphylococcus aureus	novel_30615c32e160c2cb32bc98b9669d09c8	-
BTF30T1	Plasmid_0076	1	1593	0.510358	-	-	-	-	-	-	-	-	non-mobilizable	CP042065	0.0112643	Staphylococcus aureus	AE387	AO159
BTF34T1	Plasmid_0077	3	28929	0.301773	rep_cluster_1017,rep_cluster_1017,rep_cluster_1733,rep_cluster_2100	CP002144,000261__GQ900456,CP000737,AP003139	-	-	-	-	MOBQ,MOB_unknown	AF001314,NZ_AGFM01000123	mobilizable	CP030697	0.000385581	Staphylococcus aureus	AA840	AJ227
BTF34T1	Plasmid_0078	4	13348	0.331885	rep_cluster_1636	001036__CP012595	-	-	-	-	-	-	non-mobilizable	CP012595	0.0558655	Staphylococcus aureus	AG370	-
BTF34T1	Plasmid_0079	1	3121	0.493752	-	-	-	-	-	-	-	-	non-mobilizable	CP042023	0.00134007	Staphylococcus aureus	AE018	AN718
BTF34T1	Plasmid_0080	1	1644	0.498175	-	-	-	-	-	-	-	-	non-mobilizable	CP042065	0.000167546	Staphylococcus aureus	AE387	AO159
BTF37T1	Plasmid_0081	6	97270	0.493986	IncI-gamma/K1	CP010831	MOBP	NC_019097	MPF_I	NC_019097_00085,NZ_CM001473_00069,NC_022267_00069,NC_019097_00075,NC_015965_00072,NC_023290_00086,NC_019111_00038,NC_022267_00057,NC_019097_00056	MOBP	HM021326	conjugative	NC_019131	0.00387578	Salmonella enterica subsp. enterica serovar Heidelberg	AA474	AI602
BTF37T1	Plasmid_0082	1	55243	0.421338	IncI2	000147__CP006264_00003	MOBP	NC_022520_00030	MPF_T	NC_020270_00058,NC_019039_00051,NC_019039_00052,NC_020270_00063,NC_019039_00065	-	-	conjugative	CP024858	0.0118927	Escherichia coli	AA372	AI346
BTF37T1	Plasmid_0083	2	34352	0.534408	IncN	000155__CP018649	MOBF	NC_015599_00019	MPF_T	NC_022375_00024,NC_008612_00190	MOBF	NZ_CP013027	conjugative	CP018442	0.0136496	Klebsiella pneumoniae	AB158	AJ772
BTF37T1	Plasmid_0084	24	90149	0.507915	IncFIB,rep_cluster_2131	000096__NC_019117_00097,CP030770_00142	MOBF	CP026812_00205	MPF_F	NC_010719_00097,NC_019072_00073,NC_007675_00027,NC_013437_00116,NC_019094_00090,NC_010409_00124,NC_017630_00031	-	-	conjugative	CP014523	0.00698112	Escherichia coli	AA337	AI278
BTF37T1b	Plasmid_0085	1	68611	0.339945	rep_cluster_980	AB374546	MOBP	NC_011642_00047	-	-	MOBP	CP012386	mobilizable	CP040897	0.0023533	Enterococcus faecalis	AB530	AK348
BTF37T1b	Plasmid_0086	1	6003	0.348659	-	-	MOBC	NZ_ASWX01000006_00035	-	-	-	-	mobilizable	CP008814	0.0786628	Enterococcus faecalis ATCC 29212	novel_edc652b9b2fc62cb4da698ae6118d9fb	-
BTF37T2	Plasmid_0087	6	97270	0.493986	IncI-gamma/K1	CP010831	MOBP	NC_019097	MPF_I	NC_019097_00085,NZ_CM001473_00069,NC_022267_00069,NC_019097_00075,NC_015965_00072,NC_023290_00086,NC_019111_00038,NC_022267_00057,NC_019097_00056	MOBP	HM021326	conjugative	NC_019131	0.00378594	Salmonella enterica subsp. enterica serovar Heidelberg	AA474	AI602
BTF37T2	Plasmid_0088	2	57058	0.421378	IncI2	000147__CP006264_00003	MOBP	NC_022520_00030	MPF_T	NC_020270_00058,NC_019039_00051,NC_019039_00052,NC_020270_00063,NC_019039_00065	-	-	conjugative	CP024858	0.0125405	Escherichia coli	AA372	AI346
BTF37T2	Plasmid_0089	1	31806	0.409954	IncX4	000224__NC_022105_00002	MOBP	NC_013718_00057	MPF_T	NC_021079_00038,NC_013718_00045,NC_013718_00044,NC_013718_00041	-	-	conjugative	CP035754	0.0152404	Escherichia coli E110019	AA619	AI863
BTF37T2	Plasmid_0090	1	22965	0.507511	IncN	000155__CP018649	MOBF	NC_015599_00019	MPF_T	NC_022375_00024,NC_008612_00190	MOBF	NZ_CP013027	conjugative	NC_019098	0.0130157	Escherichia coli	AA551	AI743
BTF37T2	Plasmid_0091	25	91067	0.507352	IncFIB,rep_cluster_2131	000096__NC_019117_00097,CP030770_00142	MOBF	CP026812_00205	MPF_F	NC_010719_00097,NC_017639_00100,NC_007675_00027,NC_013437_00116,08-5333_00200,NC_010409_00124,NC_019094_00090,NC_017630_00031	-	-	conjugative	CP014523	0.00705245	Escherichia coli	AA337	AI278
BTF37T2	Plasmid_0092	5	21876	0.53433	-	-	-	-	MPF_F	NC_014615_00033	-	-	non-mobilizable	CP018442	0.0447178	Klebsiella pneumoniae	AB158	-
BTF37T2b	Plasmid_0093	2	68481	0.339963	rep_cluster_980	AB374546	MOBP	NC_011642_00047	-	-	MOBP	CP012386	mobilizable	CP040897	0.00218918	Enterococcus faecalis	AB530	AK348
BTF37T2b	Plasmid_0094	1	6003	0.348659	-	-	MOBC	NZ_ASWX01000006_00035	-	-	-	-	mobilizable	CP008814	0.0786628	Enterococcus faecalis ATCC 29212	novel_edc652b9b2fc62cb4da698ae6118d9fb	-
BTF39T-2	Plasmid_0095	1	114229	0.510247	IncFIA,IncFIB,IncFIC,rep_cluster_2131	000136__AP014877_00014,000096__NC_019117_00097,CP003035,CP030770_00142	MOBF,MOBP	NC_017627_00068,NC_021819_00066	MPF_F	NC_009837_00049,NC_019094_00068,NC_018966_00040,NC_017639_00100,NC_007675_00027,NC_017630_00031,NC_019094_00090,NC_010409_00124,NC_019037_00043,NC_022651_00077,NC_019072_00073,NC_013437_00116	MOBF	NC_010600	conjugative	CP000244	7.15897e-05	Escherichia coli UTI89	AA337	AI278
BTF39T-2	Plasmid_0096	1	5166	0.475803	Col156	CP001126_00001	MOBQ	NC_019783_00003	-	-	-	-	mobilizable	CP034960	0.000336872	Escherichia coli	AA977	AJ479
BTF39T-2	Plasmid_0097	1	1538	0.518856	Col(MG828)	NC_008486	-	-	-	-	MOBP,MOB_unknown	NC_018997,CP018359	mobilizable	CP034062	0.00464278	Shigella flexneri	AB685	AK564
BTF39T-1	Plasmid_0098	1	126290	0.508742	IncFIA,IncFIA,IncFIB,IncFII,rep_cluster_2131	000136__AP014877_00014,AF250878,000096__NC_019117_00097,AJ851089,CP030770_00142	MOBF,MOBP	NC_017627_00068,NC_021819_00066	MPF_F	NC_009837_00049,NC_019094_00068,NC_008460_00097,NC_017639_00100,NC_007675_00027,NC_017639_00094,NC_019094_00090,NC_010409_00124,NC_019037_00043,NC_022651_00077,NC_013437_00116,08-5333_00200	MOBF	NZ_CM001473	conjugative	CP032258	0.00265838	Escherichia coli	AA171	AH824
BTF39T-1	Plasmid_0099	1	5639	0.474198	rep_cluster_2401	CP039864_00003	MOBP	NC_022662_00003	-	-	MOBP	NC_019078	mobilizable	NC_022662	0.000191626	Escherichia coli JJ1886	AA147	AH786
BTF39T-1	Plasmid_0100	1	5167	0.475131	Col156	CP001126_00001	MOBQ	NC_019783_00003	-	-	-	-	mobilizable	CP032876	0	Escherichia coli	AA977	AJ479
BTF39T-1	Plasmid_0101	1	3887	0.499614	rep_cluster_1778	001201__CP010878_00001	MOBQ	NC_011411_00002	-	-	MOBQ	NC_010672	mobilizable	CP010878	0.00175922	Escherichia coli	AA579	AI799
BTF39T-1	Plasmid_0102	1	2101	0.471204	Col(BS512)	NC_010656	-	-	-	-	-	-	non-mobilizable	CP030115	0.000855821	Escherichia coli	AC748	AM073
BTF39T-1	Plasmid_0103	1	1503	0.51497	Col(MG828)	NC_008486	-	-	-	-	MOB_unknown	CP018359	mobilizable	CP027131	0.00531349	Escherichia coli	AB685	AK563
BTF39T1	Plasmid_0104	2	4744	0.532673	-	-	-	-	-	-	-	-	non-mobilizable	CP034740	0.040724	Escherichia coli	AF232	-
BTF40T1	Plasmid_0105	4	109729	0.508325	IncFIA,IncFIB,IncFIC,rep_cluster_2131	000136__AP014877_00014,000096__NC_019117_00097,CP003035,CP030770_00142	MOBF	NC_017627_00068	MPF_F	NC_009837_00049,NC_019094_00068,NC_018966_00040,NC_017639_00100,NC_007675_00027,NC_017630_00031,NC_019094_00090,NC_010409_00124,NC_019037_00043,NC_022651_00077,NC_013437_00116,08-5333_00200	MOBF	NC_010600	conjugative	CP000244	0.00299754	Escherichia coli UTI89	AA337	AI278
BTF41T1	Plasmid_0106	9	110029	0.510002	IncFIA,IncFIC,IncFIB,rep_cluster_2131	000136__AP014877_00014,CP003035,000096__NC_019117_00097,CP030770_00142	MOBF	NC_017627_00068	MPF_F	NC_009837_00049,NC_019094_00068,NC_018966_00040,NC_017639_00100,NC_007675_00027,NC_017630_00031,NC_019094_00090,NC_010409_00124,NC_019037_00043,NC_022651_00077,NC_019072_00073,NC_013437_00116	MOBF	NC_010600	conjugative	CP000244	0.000680979	Escherichia coli UTI89	AA337	AI278
BTF44T-2	Plasmid_0107	1	90288	0.472344	rep_cluster_2221	AP018804_00086	-	-	-	-	-	-	non-mobilizable	AP018576	0.0201478	Escherichia coli	AB002	AJ521
BTF44T-2	Plasmid_0108	13	135686	0.516678	IncFIA,IncFIC,IncFIB,rep_cluster_2131	000136__AP014877_00014,CP003035,000096__NC_019117_00097,CP030770_00142	MOBF	NC_017627_00068	MPF_F	NC_009837_00049,NC_019094_00068,NC_018966_00040,NC_017639_00100,NC_007675_00027,NC_017630_00031,NC_019094_00090,NC_010409_00124,NC_019037_00043,NC_022651_00077,NC_013437_00116,08-5333_00200	MOBF	NC_010600	conjugative	CP014493	0.00442466	Escherichia coli	AA337	AI278
BTF44T-2	Plasmid_0109	2	2641	0.415752	-	-	-	-	-	-	-	-	non-mobilizable	KX756454	0.0252411	Klebsiella pneumoniae	AE971	-
BTF53T1	Plasmid_0110	1	107124	0.464042	rep_cluster_488	001852__AP017612_00001	-	-	-	-	-	-	non-mobilizable	CP019013	0.00993767	Escherichia coli	AA747	AJ079
BTF53T1	Plasmid_0111	5	81893	0.501215	IncI-gamma/K1	CP010831	MOBP	NC_019097	MPF_I	NC_022267_00069,NC_019097_00075,NC_015965_00072,NC_023290_00086,NC_019111_00038,NC_022267_00057,NC_019097_00056,NC_019097_00085	MOBP	JN253636	conjugative	NC_019131	0.00414809	Salmonella enterica subsp. enterica serovar Heidelberg	AA474	AI602
BTF53T1	Plasmid_0112	7	35961	0.471817	IncFIA	MK878891_00042	MOBF	AP018572_00011	MPF_F	NC_017639_00094	MOBF	CP016713	conjugative	CP032262	0.0211548	Escherichia coli	AA336	AI259
BTF53T1	Plasmid_0113	22	98568	0.506807	IncFIA,IncFIC,IncFIB,rep_cluster_2131	000136__AP014877_00014,CP003035,000096__NC_019117_00097,CP030770_00142	MOBF	AP018572_00011	MPF_F	NC_010719_00097,NC_019094_00068,NC_018966_00040,NC_017639_00100,NC_007675_00027,NC_019094_00090,NC_017630_00031	MOBF	NC_010600	conjugative	CP012634	0.00691005	Escherichia coli	AA337	AI278
BTF58T-2	Plasmid_0114	7	137505	0.503262	IncFIA,IncFIB	000136__AP014877_00014,000095__NZ_CP014273_00094	MOBF	NC_017627_00068	MPF_F	NC_022651_00077,NC_010409_00124,NC_019094_00090,NC_017639_00094,NC_007675_00027,NC_017639_00100,NC_018966_00040,NC_010488_00021,NC_009837_00049,NC_013437_00116,08-5333_00200	MOBF	AF242367	conjugative	KU664810	0.00105797	Escherichia coli	AA176	AH856
BTF58T1	Plasmid_0115	22	173467	0.510558	IncFIB,IncU	000107__CP014778_00094,000212__CP012556_00176	-	-	-	-	-	-	non-mobilizable	MK773537	0.00461146	Klebsiella pneumoniae	AA402	AI429
BTF60T-3	Plasmid_0116	25	82769	0.511593	-	-	MOBF,MOBF	NC_011980_00044,AP018572_00011	MPF_F	NC_010719_00097,NC_007675_00027,NC_018966_00040,NC_019094_00090,NC_017630_00031,NC_017639_00094	MOBF,MOBF	NZ_CP012164,NC_010600	conjugative	CP021938	0.04288	Escherichia coli	AA336	-
BTF60T-3	Plasmid_0117	4	18259	0.476806	rep_cluster_2131	CP030770_00142	-	-	-	-	-	-	non-mobilizable	LT985309	0.0483865	Escherichia coli	AA352	-
BTF60T-3	Plasmid_0118	12	51674	0.545748	-	-	-	-	-	-	-	-	non-mobilizable	CP020117	0.050014	Escherichia coli	AA171	-
BTF60T-3	Plasmid_0119	1	9671	0.464481	-	-	-	-	-	-	-	-	non-mobilizable	LT985303	0.030875	Escherichia coli	AC512	-
BTF60T-2	Plasmid_0120	2	15746	0.498857	-	-	-	-	MPF_F	NC_017639_00094	-	-	non-mobilizable	CP021938	0.0574401	Escherichia coli	AA336	-
BTF60T-2	Plasmid_0121	32	127395	0.515727	rep_cluster_2131	CP030770_00142	MOBF,MOBF	NC_011980_00044,AP018572_00011	MPF_F	NC_010719_00097,NC_007675_00027,NC_018966_00040,NC_019094_00090,NC_017630_00031	MOBF,MOBF	NZ_CP012164,NC_010600	conjugative	CP029577	0.0147145	Escherichia coli	AA337	AI278
BTF60T-1	Plasmid_0122	2	15746	0.498857	-	-	-	-	MPF_F	NC_017639_00094	-	-	non-mobilizable	CP021938	0.0574401	Escherichia coli	AA336	-
BTF60T-1	Plasmid_0123	24	96870	0.49968	rep_cluster_2131	CP030770_00142	MOBF,MOBF	NC_011980_00044,AP018572_00011	MPF_F	NC_010719_00097,NC_007675_00027,NC_018966_00040,NC_019094_00090,NC_017630_00031	MOBF,MOBF	NC_010600,NZ_CP012164	conjugative	AP009379	0.0210864	Escherichia coli SE15	AA337	AI278
BTF60T-1	Plasmid_0124	12	57060	0.544655	-	-	-	-	-	-	-	-	non-mobilizable	CP028484	0.0498292	Escherichia coli	AA171	-
BTF60T1	Plasmid_0125	3	26939	0.472326	IncFIB	000096__NC_019117_00097	-	-	-	-	-	-	non-mobilizable	LT985303	0.0254028	Escherichia coli	AC512	-
BTF60T1	Plasmid_0126	21	80935	0.507407	IncFIA,IncFIA,IncFIC	MK878891_00042,000136__AP014877_00014,CP003035	MOBF	NC_011980_00044	MPF_F	NC_018966_00040,NC_019094_00068,NC_019094_00090,NC_010409_00124,NC_010719_00097	MOBF,MOBF	NC_010600,NZ_CP012164	conjugative	CP028322	0.0276889	Escherichia coli O18:H1	AA336	-
BTF60T1	Plasmid_0127	3	36872	0.502332	rep_cluster_2131	CP030770_00142	-	-	-	-	-	-	non-mobilizable	NC_017647	0.0339141	Escherichia coli O7:K1 str. CE10	AA352	-
BTF60T2	Plasmid_0128	22	95659	0.504929	IncFIA,IncFIC,IncFIB,rep_cluster_2131	000136__AP014877_00014,CP003035,000096__NC_019117_00097,CP030770_00142	MOBF,MOBF	NC_011980_00044,AP018572_00011	MPF_F	NC_018966_00040,NC_019094_00068,NC_010719_00097,NC_019094_00090,NC_010409_00124,08-5333_00200	MOBF	NC_010600	conjugative	CP012634	0.00521614	Escherichia coli	AA337	AI278
BTF60T2	Plasmid_0129	7	42491	0.503048	IncFIA,IncFIC	MK878891_00042,AP001918	MOBF	AP018572_00011	-	-	MOBF	NZ_CP012164	mobilizable	CP014112	0.0370638	Escherichia coli	AA336	-
BTF60T2b	Plasmid_0130	1	72772	0.338221	rep_cluster_980	AB374546	MOBP	NC_011642_00047	-	-	MOBP	CP012386	mobilizable	CP028284	0.00343111	Enterococcus faecalis	AB530	AK348
BTF60T2b	Plasmid_0131	2	25766	0.364861	-	-	MOBC	NZ_ASWX01000006_00035	-	-	-	-	mobilizable	CP015885	0.041003	Enterococcus faecalis	AE312	-
BTF60T2b	Plasmid_0132	5	10741	0.357602	-	-	-	-	-	-	-	-	non-mobilizable	CP033211	0.0401734	Enterococcus faecium	AB915	-
BTF60T2b	Plasmid_0133	1	2428	0.252059	-	-	-	-	-	-	-	-	non-mobilizable	CP042089	0.00865422	Staphylococcus aureus	AB922	AK903
BTF61T1	Plasmid_0134	1	5312	0.462349	rep_cluster_2350	CP041342_00001	-	-	-	-	MOBF	KT950740	mobilizable	CP016513	0.0338037	Salmonella enterica subsp. enterica serovar Heidelberg	AC509	-
BTF61T1	Plasmid_0135	2	3375	0.535704	-	-	-	-	-	-	-	-	non-mobilizable	CP019138	0.0240597	Brevirhabdus pacifica	AA903	AJ346
BTF61T1Ef	Plasmid_0136	1	57612	0.345293	rep_cluster_980	002464__NC_004671_00001	MOBP	NC_013533_00032	MPF_T	NC_004671_00018,NC_006827_00028	-	-	conjugative	CP002493	0.0248413	Enterococcus faecalis 62	AB528	AK344
BTF62T3	Plasmid_0137	16	125930	0.512451	IncFIB	000107__CP014778_00094	-	-	-	-	-	-	non-mobilizable	CP032173	0.00399629	Klebsiella pneumoniae	AD443	AN001
BTF62T3	Plasmid_0138	1	4487	0.433029	ColRNAI_rep_cluster_1987	CP024554_00008	-	-	-	-	-	-	non-mobilizable	CP024044	0.00154832	Klebsiella pneumoniae	AA120	AH747
BTF62T3	Plasmid_0139	1	4440	0.457883	ColRNAI_rep_cluster_1987	CP024554_00008	-	-	-	-	-	-	non-mobilizable	CP031882	0.00888862	Klebsiella pneumoniae	AA101	AH717
BTF62T3	Plasmid_0140	1	4247	0.444549	ColRNAI_rep_cluster_1987	CP041116_00002	-	-	-	-	MOB_unknown	CP016722	mobilizable	CP041116	0.0437856	Escherichia coli	AA106	-
BTF62T3	Plasmid_0141	1	2495	0.514629	rep_cluster_2335	KU302809_00001	-	-	-	-	MOB_unknown	NC_017722	mobilizable	CP035389	0.000167546	Enterobacter hormaechei	AB040	AJ580
BTF62T3	Plasmid_0142	1	1389	0.430526	-	-	-	-	-	-	-	-	non-mobilizable	CP042577	0.0123533	Enterobacter hormaechei	AE480	AO271
BTF62T3	Plasmid_0143	1	1258	0.553259	-	-	-	-	-	-	-	-	non-mobilizable	CP031819	0.059819	Klebsiella pneumoniae	AA111	-
BTF69T-2	Plasmid_0144	2	110854	0.459839	rep_cluster_488	001852__AP017612_00001	-	-	-	-	-	-	non-mobilizable	CP014490	0.00940624	Escherichia coli	AA747	AJ074
BTF69T-2	Plasmid_0145	11	74242	0.502115	IncFIA,IncFIA,IncFIB	AF250878,000136__AP014877_00014,000096__NC_019117_00097	MOBF	NC_017627_00068	MPF_Unknown	08-5333_00200	-	-	conjugative	CP029422	0.00964976	Escherichia coli	AA171	AH826
BTF69T-2	Plasmid_0146	1	5167	0.475131	Col156	CP001126_00001	MOBQ	NC_019783_00003	-	-	-	-	mobilizable	CP032876	0	Escherichia coli	AA977	AJ479
BTF69T-2	Plasmid_0147	1	2101	0.471204	Col(BS512)	NC_010656	-	-	-	-	-	-	non-mobilizable	CP030115	0.000906124	Escherichia coli	AC748	AM073
BTF69T-1	Plasmid_0148	2	110854	0.459839	rep_cluster_488	001852__AP017612_00001	-	-	-	-	-	-	non-mobilizable	CP014490	0.00940624	Escherichia coli	AA747	AJ074
BTF69T-1	Plasmid_0149	12	73373	0.501683	IncFIA,IncFIA,IncFII,IncFIB	AF250878,000136__AP014877_00014,AJ851089,000096__NC_019117_00097	MOBF	NC_017627_00068	MPF_Unknown	08-5333_00200	-	-	conjugative	CP029422	0.0102298	Escherichia coli	AA171	AH826
BTF69T-1	Plasmid_0150	1	5167	0.475131	Col156	CP001126_00001	MOBQ	NC_019783_00003	-	-	-	-	mobilizable	CP032876	0	Escherichia coli	AA977	AJ479
BTF69T-1	Plasmid_0151	1	2101	0.471204	Col(BS512)	NC_010656	-	-	-	-	-	-	non-mobilizable	CP030115	0.000830728	Escherichia coli	AC748	AM073
BTF69T1	Plasmid_0152	3	33189	0.478442	rep_cluster_1760	001178__CP006640_00046	MOBF	NC_020122_00018	MPF_T	NC_020122_00006,NC_020122_00009,NC_020122_00011,NC_020122_00012,NC_020122_00019	-	-	conjugative	CP006640	0.00197282	Escherichia coli PCN061	AD158	AM603
BTF69T1b	Plasmid_0153	2	74187	0.338456	rep_cluster_980	002465__NC_013533_00001	MOBP	NC_013533_00032	MPF_T	NC_006827_00028,NC_004671_00018	-	-	conjugative	NC_013533	0.0324062	Enterococcus faecalis	AB527	-
BTF70T-1	Plasmid_0154	13	143713	0.516585	IncFIB	000107__CP014778_00094	-	-	-	-	-	-	non-mobilizable	CP032173	0.000680979	Klebsiella pneumoniae	AD443	AN001
BTF70T-1	Plasmid_0155	1	3851	0.534147	ColRNAI_rep_cluster_1987	CP041116_00002	MOBP	NC_019986_00002	-	-	MOB_unknown	CP016722	mobilizable	CP018357	0.000434439	Klebsiella oxytoca	AB045	AJ588
BTF70T-1	Plasmid_0156	1	2870	0.460627	ColRNAI_rep_cluster_1987	CP041116_00002	-	-	-	-	-	-	non-mobilizable	CP011626	0.0286795	Klebsiella oxytoca	AC431	-
BTF70T-1b	Plasmid_0157	8	121529	0.515597	IncFIA,IncFIB,IncFIC,rep_cluster_2131	000136__AP014877_00014,000096__NC_019117_00097,CP003035,CP030770_00142	MOBF	NC_017627_00068	MPF_F	NC_009837_00049,NC_019094_00068,NC_018966_00040,NC_017639_00100,NC_007675_00027,NC_017630_00031,NC_019094_00090,NC_010409_00124,NC_019037_00043,NC_022651_00077,NC_019072_00073,NC_013437_00116	MOBF	NC_010600	conjugative	CP012634	0.00314086	Escherichia coli	AA337	AI278
BTF70T-1b	Plasmid_0158	2	59024	0.423014	IncI2	AP002527	MOBP	NC_022520_00030	MPF_T	NC_020270_00058,NC_019039_00051,NC_019039_00052,NC_020270_00063,NC_019039_00065	-	-	conjugative	CP024858	0.00075568	Escherichia coli	AA372	AI346
BTF70T1	Plasmid_0159	2	100093	0.511904	IncFIA,IncFIB,IncFIC	000136__AP014877_00014,000096__NC_019117_00097,CP003035	MOBF	NC_017627_00068	MPF_F	NC_009837_00049,NC_019094_00068,NC_018966_00040,NC_017639_00100,NC_007675_00027,NC_017630_00031,NC_019094_00090,NC_010409_00124,NC_019037_00043,NC_022651_00077,NC_019072_00073,NC_013437_00116	MOBF	NC_010600	conjugative	CP014668	0.00227104	Escherichia coli	AA337	AI278
BTF70T1	Plasmid_0160	1	47559	0.445552	-	-	-	-	-	-	-	-	non-mobilizable	CP009861	7.15897e-05	Escherichia coli	AC621	AL885
BTF70T1b	Plasmid_0161	1	28621	0.345481	rep_cluster_992	002472__AE016833_00001	MOBC	NZ_ASWX01000006_00035	-	-	-	-	mobilizable	CP008814	0.0178312	Enterococcus faecalis ATCC 29212	AE310	AO065
BTF71T-3	Plasmid_0162	3	94407	0.478513	IncY	000230__CP009168_00001	-	-	-	-	-	-	non-mobilizable	CP019188	0.0150285	Salmonella enterica subsp. enterica serovar Pomona str. ATCC 10729	AA378	AI389
BTF71T-3	Plasmid_0163	6	97412	0.512647	IncFIA,IncFIB,IncFIC	CP022610_00144,000096__NC_019117_00097,AP009242	MOBF	NC_017627_00068	MPF_F	NC_022651_00077,NC_010409_00124,NC_019094_00090,NC_017630_00031,NC_007675_00027,NC_017639_00100,NC_019037_00027,NC_019094_00068,NC_009837_00049,NC_013437_00116,08-5333_00200	MOBF	NC_010600	conjugative	CP014668	0.00823165	Escherichia coli	AA337	AI278
BTF71T-3	Plasmid_0164	1	5219	0.486683	rep_cluster_2350	CP035723_00002	MOBP	NC_020251_00005	-	-	MOBP	NC_008697	mobilizable	HF565445	0.00635099	Shigella sonnei	AB446	AK232
BTF71T-3	Plasmid_0165	1	5167	0.475518	Col156	CP001126_00001	MOBQ	NC_019783_00003	-	-	-	-	mobilizable	CP034960	0	Escherichia coli	AA977	AJ479
BTF71T-2	Plasmid_0166	3	87314	0.511167	IncFIA,IncFIC	CP022610_00144,AP009242	MOBF	NC_017627_00068	MPF_F	NC_009837_00049,NC_019094_00068,NC_019037_00027,NC_017639_00100,NC_007675_00027,NC_017630_00031,NC_019094_00090,NC_010409_00124,NC_019037_00043,NC_022651_00077,NC_013437_00116,08-5333_00200	MOBF	NC_010600	conjugative	CP014668	0.011984	Escherichia coli	AA337	AI278
BTF71T-2	Plasmid_0167	4	96964	0.483602	IncY	000230__CP009168_00001	-	-	-	-	-	-	non-mobilizable	CP019188	0.0166117	Salmonella enterica subsp. enterica serovar Pomona str. ATCC 10729	AA378	AI389
BTF71T-2	Plasmid_0168	1	5219	0.486683	rep_cluster_2350	CP035723_00002	MOBP	NC_020251_00005	-	-	MOBP	NC_008697	mobilizable	HF565445	0.00635099	Shigella sonnei	AB446	AK232
BTF71T-2	Plasmid_0169	1	5167	0.475518	Col156	CP001126_00001	MOBQ	NC_019783_00003	-	-	-	-	mobilizable	CP034960	0	Escherichia coli	AA977	AJ479
BTF71T-2	Plasmid_0170	1	4064	0.495079	rep_cluster_1778	001198__NC_010486_00001	MOBQ	NC_011411_00002	-	-	MOBQ,MOBQ	NC_016036,NC_010672	mobilizable	CP006634	0.00294054	Escherichia coli PCN033	AA579	AI799
BTF71T-2	Plasmid_0171	1	3156	0.410646	rep_cluster_2401	CP039864_00003	-	-	-	-	-	-	non-mobilizable	NC_022662	0.0160531	Escherichia coli JJ1886	AA147	AH786
BTF71T-2	Plasmid_0172	1	2359	0.59983	-	-	MOBP	NC_016979_00005	-	-	-	-	mobilizable	CP036198	0.0294234	Klebsiella pneumoniae	AA521	-
BTF71T-1	Plasmid_0173	2	112843	0.487997	IncFIB	000100__NZ_CP016161_00012	-	-	-	-	-	-	non-mobilizable	CP012427	0.0216393	Klebsiella pneumoniae	AC125	AL184
BTF71T-1	Plasmid_0174	2	76485	0.513094	IncFIB	000107__CP014778_00094	-	-	-	-	-	-	non-mobilizable	CP035211	0.0245258	Klebsiella pneumoniae	AA819	AJ192
BTF71T-1	Plasmid_0175	18	125987	0.514926	IncFII,IncR	000126__FO834904,000204__CP008701_00115	MOBF,MOBF	NC_021231_00058,CP026151_00010	MPF_F	NC_023332_00154,NC_019389_00068,NC_019155_00032,NC_023332_00154,NC_019389_00068,NC_019155_00032,NC_011281_00082,NC_019389_00080	-	-	conjugative	MG288683	0.0305785	Klebsiella aerogenes	AA448	-
BTF71T-1	Plasmid_0176	2	12947	0.58083	-	-	-	-	-	-	-	-	non-mobilizable	CP008898	0.0579033	Enterobacter hormaechei subsp. hoffmannii ECNIH3	AB186	-
BTF71T-1b	Plasmid_0177	12	124441	0.492547	IncFIB,rep_cluster_2244	000095__NZ_CP014273_00094,CP033091_00053	MOBF,MOBF	CP026812_00205,NC_011980_00044	MPF_F	NC_009837_00049,08-5333_00200,NC_018966_00040,NC_010488_00021,NC_019094_00090	MOBF	KM107838	conjugative	CP033091	0.00331442	Escherichia coli DSM 30083 = JCM 1649 = ATCC 11775	AA176	AH856
BTF71T-1b	Plasmid_0178	7	58469	0.505653	IncFIA	MK878891_00042	-	-	MPF_F	NC_008460_00107,NC_010719_00097,08-5333_00200	MOBP	AP014804	mobilizable	CP011135	0.0197565	Escherichia coli VR50	AA336	AI269
BTF71T-1b	Plasmid_0179	1	5164	0.474438	rep_cluster_2131	CP010218_00004	MOBQ	NC_019783_00003	-	-	-	-	mobilizable	CP023837	0.00334352	Escherichia coli	AA977	AJ479
BTF71T1	Plasmid_0180	3	59318	0.534374	IncR	000204__CP008701_00115	-	-	-	-	MOBF	NZ_CP016035	mobilizable	KY486279	0.0198862	Salmonella sp.	AA811	AJ173
BTF74T-7	Plasmid_0181	3	28972	0.479877	IncFIB	000096__NC_019117_00097	-	-	-	-	-	-	non-mobilizable	LT985303	0.0284967	Escherichia coli	AC512	-
BTF74T-7	Plasmid_0182	7	47415	0.509396	IncFIA,IncFII,rep_cluster_2131	MK878891_00042,LS992172_00069,CP030770_00142	-	-	-	-	-	-	non-mobilizable	CP020117	0.0330427	Escherichia coli	AA171	-
BTF74T-7	Plasmid_0183	14	40501	0.516209	IncFIA,IncFIC	000136__AP014877_00014,CP003035	MOBF	AP018572_00011	MPF_F	NC_017639_00094,NC_013437_00116,NC_017630_00031,NC_013437_00116,NC_010409_00124,NC_019094_00090	MOBF	NC_010600	conjugative	LN624486	0.056983	Shigella flexneri	AA336	-
BTF74T-7	Plasmid_0184	8	26866	0.540088	-	-	-	-	-	-	MOBF	KX579977	mobilizable	CP045020	0.0560862	Klebsiella pneumoniae subsp. pneumoniae	AA190	-
BTF74T-6	Plasmid_0185	18	92678	0.50642	IncFIA,IncFIC,IncFIB,rep_cluster_2131	000136__AP014877_00014,CP003035,000096__NC_019117_00097,CP030770_00142	MOBF	AP018572_00011	MPF_F	NC_017630_00031,NC_013437_00116,NC_010409_00124,NC_019094_00090	MOBF	NC_010600	conjugative	CP014496	0.00508714	Escherichia coli	AA337	AI278
BTF74T-6	Plasmid_0186	3	22311	0.508762	IncFIA	MK878891_00042	-	-	-	-	-	-	non-mobilizable	CP044156	0.041003	Shigella flexneri	AA336	-
BTF74T-6	Plasmid_0187	5	17826	0.536912	-	-	-	-	-	-	MOBF	KX579977	mobilizable	CP045020	0.0593303	Klebsiella pneumoniae subsp. pneumoniae	AA190	-
BTF74T-4	Plasmid_0188	4	46329	0.492499	-	-	-	-	-	-	-	-	non-mobilizable	CP035197	0.041003	Klebsiella pneumoniae	AA833	-
BTF74T-4	Plasmid_0189	12	73578	0.513306	IncFIB	000107__CP014778_00094	-	-	-	-	-	-	non-mobilizable	CP023479	0.0311746	Klebsiella quasipneumoniae	AA814	-
BTF74T-2	Plasmid_0190	3	25218	0.60893	rep_cluster_688	002152__NC_019906_00045	-	-	-	-	-	-	non-mobilizable	KP873171	0.0339141	Pseudomonas aeruginosa PAO1	AF515	-
BTF74T-1	Plasmid_0191	1	36833	0.343904	-	-	-	-	-	-	-	-	non-mobilizable	CP027799	0.0295179	Serratia marcescens	AE809	-
BTF74T-1	Plasmid_0192	8	149816	0.492504	IncFIB	000107__CP014778_00094	-	-	-	-	-	-	non-mobilizable	CP031799	0.0150285	Klebsiella pneumoniae	AA816	AJ186
BTF74T-1	Plasmid_0193	3	18786	0.541893	-	-	-	-	-	-	-	-	non-mobilizable	CP014648	0.0327227	Klebsiella pneumoniae	AA941	-
BTF74T-1	Plasmid_0194	2	10923	0.505447	-	-	-	-	-	-	-	-	non-mobilizable	CP045559	0.0281347	Citrobacter sp. S39	AD312	-
BTF74T1	Plasmid_0195	15	133660	0.518869	IncFIA,IncFIA,IncFIB	AF250878,000136__AP014877_00014,000096__NC_019117_00097	MOBF	NC_017627_00068	MPF_F	NC_007675_00027,NC_017639_00100,NC_018966_00040,NC_019094_00068,NC_008460_00107,NC_013437_00116,NC_019072_00073,NC_022651_00077,NC_010409_00124,NC_019094_00090,NC_017639_00094	MOBF	NZ_CM001473	conjugative	CP023854	0.0256472	Escherichia coli	AA172	-
BTF74T1	Plasmid_0196	2	6935	0.468637	Col156	CP001126_00001	MOBQ	NC_019783_00003	-	-	-	-	mobilizable	AP019557	0.00715996	Klebsiella pneumoniae	AA977	AJ479
BTF74T1	Plasmid_0197	1	4082	0.494121	rep_cluster_1778	001198__NC_010486_00001	MOBQ	NC_011411_00002	-	-	MOBQ,MOBQ	NC_016036,NC_010672	mobilizable	KT693144	0.000215742	Escherichia coli	AA579	AI799
BTF75T-3	Plasmid_0198	1	20730	0.283695	rep_cluster_1733,rep_cluster_2214	BX571858,AP003139	MOBV	AB304512_00007	-	-	MOBQ	AF001314	mobilizable	GQ900467	0.000119496	Staphylococcus aureus	AA411	AI462
BTF75T-3	Plasmid_0199	1	3045	0.494581	-	-	-	-	-	-	-	-	non-mobilizable	CP042023	0.00243596	Staphylococcus aureus	AE018	AN718
BTF75T-3	Plasmid_0200	1	1636	0.498778	-	-	-	-	-	-	-	-	non-mobilizable	CP042065	0.00028831	Staphylococcus aureus	AE387	AO159
BTF75T-2	Plasmid_0201	1	6836	0.458016	rep_cluster_2350	CP041342_00001	-	-	-	-	MOBP,MOB_unknown	NZ_CP016585,NC_019986	mobilizable	CP032498	0.00314086	Salmonella enterica subsp. enterica serovar Typhimurium	AB447	AK233
BTF75T-2	Plasmid_0202	2	3656	0.490974	-	-	-	-	-	-	-	-	non-mobilizable	CP034740	0.0294234	Escherichia coli	AF232	-
BTF75T-1	Plasmid_0203	18	100479	0.504673	IncFIB,rep_cluster_2131	000096__NC_019117_00097,CP030770_00142	MOBF,MOBF,MOBF	CP008715_00128,NC_017639_00103,NC_011980_00044	MPF_F	NC_010719_00097,NC_019094_00068,NC_018966_00040,NC_017639_00100,NC_010409_00124,NC_019094_00090,NC_007607_00115	MOBF	NC_010600	conjugative	CP000244	0.00483188	Escherichia coli UTI89	AA337	AI278
BTF75T-1	Plasmid_0204	8	25856	0.46612	-	-	MOBF	CP008715_00128	-	-	MOBF	NZ_CP012164	mobilizable	CP014112	0.0439391	Escherichia coli	AA336	-
BTF75T-1	Plasmid_0205	1	4074	0.495336	rep_cluster_1778	001198__NC_010486_00001	MOBQ	NC_011411_00002	-	-	MOBQ,MOBQ	NC_016036,NC_010672	mobilizable	CP006634	0.00265838	Escherichia coli PCN033	AA579	AI799
BTF75T1	Plasmid_0206	5	116784	0.507732	IncFIA,IncFIB,rep_cluster_2131	CP022610_00144,000096__NC_019117_00097,CP030770_00142	MOBF	NC_017627_00068	MPF_F	NC_022651_00077,NC_010409_00124,NC_019094_00090,NC_017630_00031,NC_007675_00027,NC_017639_00100,NC_018966_00040,NC_019094_00068,NC_009837_00049,NC_013437_00116,08-5333_00200	MOBF	NC_010600	conjugative	CP007150	0.00334352	Escherichia coli RS218	AA337	AI278
BTF75T1b	Plasmid_0207	2	55015	0.349705	rep_cluster_1027	AY855841	MOBC	NZ_ASWX01000006_00035	-	-	-	-	mobilizable	CP015885	0.0314775	Enterococcus faecalis	AE312	-
