## Supplementary material for "Unmasking Pathogen Traits for Chronic Colonization in Neurogenic Bladder Patients": Antimicrobial resistance gene content of genome assemblies.

### Sheet: RGI
AssemblyName	BTF1T-1	BTF1T1	BTF1T2	BTF2T1Ec	BTF2T1b	BTF2T2	BTF2T2b	BTF6T1	BTF6T2	BTF8T-1	BTF8T1	BTF10T1	BTF10T2	BTF10T3	BTF15T-2	BTF15T-1	BTF15T1	BTF15T2	BTF18T1	BTF18T2	BTF18T3	BTF18T3b	BTF19T1	BTF19T1b	BTF19T1c	BTF19T2	BTF22T1	BTF24T1	BTF24T2	BTF24T2b	BTF28T-2	BTF28T-1	BTF28T1	BTF30T1	BTF34T1	BTF34T2	BTF37T1	BTF37T1b	BTF37T2	BTF37T2b	BTF39T-2	BTF39T-1	BTF39T1	BTF39T2	BTF40T1	BTF41T1	BTF44T-2	BTF46T1	BTF46T2	BTF46T2b	BTF48T-1	BTF48T1	BTF53T1	BTF58T-2	BTF58T-1	BTF58T1	BTF60T-3	BTF60T-2	BTF60T-1	BTF60T1	BTF60T2	BTF60T2b	BTF61T-1	BTF61T1	BTF61T3Ef	BTF61T3	BTF62T1	BTF62T2	BTF62T3	BTF63T1	BTF69T-2	BTF69T-1	BTF69T1	BTF69T1b	BTF70T-1	BTF70T-1b	BTF70T1	BTF70T1b	BTF71T-3	BTF71T-2	BTF71T-1	BTF71T-1b	BTF71T1	BTF74T-7	BTF74T-6	BTF74T-5b	BTF74T-5	BTF74T-4	BTF74T-3	BTF74T-2	BTF74T-1	BTF74T1	BTF75T-3	BTF75T-2	BTF75T-1	BTF75T1	BTF75T1b
Species	Escherichia coli	Escherichia coli	Escherichia coli	Escherichia coli	Klebsiella oxytoca	Escherichia coli	Escherichia coli	Escherichia coli	Escherichia coli	Escherichia coli	Klebsiella pneumoniae	Escherichia coli	Escherichia coli	Enterobacter hormaechei	Providencia rettgeri	Klebsiella pneumoniae	Klebsiella pneumoniae	Proteus vulgaris	Staphylococcus aureus	Escherichia coli	Pseudomonas aeruginosa	Staphylococcus simulans	Klebsiella michiganensis	Streptococcus agalactiae	Streptococcus agalactiae	Klebsiella pneumoniae	Escherichia coli	Escherichia coli	Escherichia coli	Enterococcus faecalis	Klebsiella pneumoniae	Klebsiella pneumoniae	Escherichia coli	Staphylococcus epidermidis	Staphylococcus aureus	Klebsiella oxytoca	Escherichia coli	Enterococcus faecalis	Escherichia coli	Enterococcus faecalis	Escherichia coli	Escherichia coli	Escherichia coli	Escherichia coli	Escherichia coli	Escherichia coli	Escherichia coli	Proteus mirabilis	Serratia nevei	Proteus mirabilis	Alcaligenes faecalis	Myroides odoratimimus	Escherichia coli	Escherichia coli	Pseudomonas aeruginosa	Klebsiella pneumoniae	Escherichia coli	Escherichia coli	Escherichia coli	Escherichia coli	Escherichia coli	Enterococcus faecalis	Klebsiella pneumoniae	Escherichia coli	Enterococcus faecalis	Escherichia coli	Enterococcus faecalis	Pseudomonas aeruginosa	Klebsiella pneumoniae	Proteus mirabilis	Escherichia coli	Escherichia coli	Escherichia coli	Enterococcus faecalis	Klebsiella pneumoniae	Escherichia coli	Escherichia coli	Enterococcus faecalis	Escherichia coli	Escherichia coli	Klebsiella pneumoniae	Escherichia coli	Citrobacter freundii	Escherichia coli	Escherichia coli	Providencia hangzhouensis	Providencia hangzhouensis	Klebsiella variicola	Providencia xianensis	Pseudomonas aeruginosa	Klebsiella pneumoniae	Escherichia coli	Staphylococcus aureus	Escherichia coli	Escherichia coli	Escherichia coli	Enterococcus faecalis
Sum →	53	53	53	50	26	51	49	51	52	52	31	51	53	28	12	31	30	8	21	57	61	9	28	5	5	34	49	53	53	6	31	31	52	12	24	30	65	8	65	8	51	51	51	53	51	51	65	11	18	11	2	4	53	53	61	31	63	63	63	64	64	12	31	51	7	50	6	61	31	12	53	53	51	9	30	61	52	8	52	52	37	58	33	58	58	12	12	29	12	63	42	58	16	51	52	52	9
	msbA	msbA	leuO	acrD	OmpA	emrR	mdtG	ugd	vanG	mdtH	mdtB	marA	TolC	leuO	vanW gene in vanG cluster	rsmA	Klebsiella pneumoniae OmpK37	ArnT	Staphylococcus aureus LmrS	kdpE	rsmA	norC	oqxA	tet(M)	tet(M)	oqxA	ArnT	vanG	ugd	lsaA	acrD	msbA	acrD	dfrC	mgrA	OmpA	msbA	lsaA	vanG	lsaA	EC-5	cpxA	AcrF	Klebsiella pneumoniae KpnE	mdtH	vanG	kdpE	tet(J)	adeF	tet(J)	qacG	qacG	emrR	ArnT	MexE	oqxA	mdtH	mdtH	kdpE	H-NS	kdpE	lsaA	acrD	ugd	emeA	emrR	emeA	Pseudomonas aeruginosa catB7	OmpA	Klebsiella pneumoniae KpnH	mdtH	mdtH	vanG	dfrE	marA	msbA	vanG	dfrE	marA	marA	marA	acrD	mdtM	vanG	vanG	Klebsiella pneumoniae KpnH	qacG	mdtB	vanW gene in vanB cluster	basS	mdtB	TolC	mgrA	Escherichia coli emrE	marA	vanG	lsaA
	Escherichia coli mdfA	Escherichia coli mdfA	msbA	evgS	msbA	emrA	mdtH	mdtA	acrB	mdtG	mdtC	Klebsiella pneumoniae KpnF	bacA	msbA	FosA8	Klebsiella pneumoniae KpnH	Klebsiella pneumoniae KpnE	vanG	sepA	Escherichia coli mdfA	vanH gene in vanB cluster	ANT(9)-Ia	oqxB	Streptococcus agalactiae mprF	Streptococcus agalactiae mprF	oqxB	PmrF	acrB	mdtA	dfrE	oqxA	OmpA	evgS	dfrG	Staphylococcus aureus norA	msbA	mdtG	dfrE	acrB	dfrE	eptA	mdtP	AcrE	Klebsiella pneumoniae KpnF	mdtG	acrB	Escherichia coli mdfA	catA4	vanG	Klebsiella pneumoniae KpnH	adeF	MUS-1	emrA	PmrF	MexF	oqxB	mdtG	mdtG	Escherichia coli mdfA	mdtH	Escherichia coli mdfA	dfrE	MdtQ	mdtA	dfrE	emrA	dfrE	vanW gene in vanG cluster	msbA	catA4	mdtG	mdtG	acrB	vanT gene in vanG cluster	SHV-27	mdtG	acrB	vanT gene in vanG cluster	Klebsiella pneumoniae KpnF	Klebsiella pneumoniae KpnF	SHV-11	evgS	leuO	acrB	acrB	vanW gene in vanG cluster	vanG	mdtC	FosA8	OpmH	mdtC	bacA	Staphylococcus aureus norA	ugd	Klebsiella pneumoniae KpnF	acrB	dfrE
	kdpE	kdpE	Escherichia coli mdfA	evgA	OXY-2-8	emrB	H-NS	mdtB	Escherichia coli acrA	msbA	MdtQ	Klebsiella pneumoniae KpnE	AcrS	Escherichia coli mdfA	ArnT	Klebsiella pneumoniae KpnG	Klebsiella pneumoniae KpnF	Klebsiella pneumoniae KpnE	sdrM	ugd	FosA	ErmA	marA	mreA	mreA	emrR	YojI	Escherichia coli acrA	mdtB	vanT gene in vanG cluster	oqxB	emrR	evgA	norA	Staphylococcus aureus FosB	OXY-2-1	mdtH	vanT gene in vanG cluster	Escherichia coli acrA	tet(M)	mdtN	mdtO	AcrS	mdtG	msbA	Escherichia coli acrA	msbA	Klebsiella pneumoniae KpnH	msbA	catA4		vanT gene in vanG cluster	emrB	YojI	OprN	emrR	msbA	msbA	msbA	mdtG	msbA	emeA	mdtC	mdtB	lsaA	emrB	lsaA	rsmA	Escherichia coli mdfA	dfrA1	msbA	msbA	Escherichia coli acrA	vanY gene in vanB cluster	Klebsiella pneumoniae KpnF	mdtH	Escherichia coli acrA	emeA	Klebsiella pneumoniae KpnE	Klebsiella pneumoniae KpnE	Klebsiella pneumoniae KpnF	evgA	Klebsiella pneumoniae KpnE	Escherichia coli acrA	Escherichia coli acrA	FosA8	ArnT	MdtQ	ArnT	Pseudomonas aeruginosa emrE	MdtQ	ArnT	arlS	mdtA	Klebsiella pneumoniae KpnE	Escherichia coli acrA	emeA
	Escherichia coli acrA	leuO	kdpE	emrK	Shigella flexneri acrA	rsmA	Escherichia coli emrE	mdtC	kdpE	Escherichia coli mdfA	acrD	Escherichia coli emrE	AcrE	ramA	vanG	emrR	Escherichia coli mdfA	vanW gene in vanG cluster	Staphylococcus aureus FosB	mdtA	mexM	vanY gene in vanM cluster	Klebsiella pneumoniae KpnF	vanT gene in vanG cluster	vanT gene in vanG cluster	Klebsiella pneumoniae KpnG	mdtC	kdpE	mdtC	IreK	emrR	Klebsiella pneumoniae KpnG	emrK	mgrA	norC	Shigella flexneri acrA	H-NS	tet(M)	kdpE	vanT gene in vanG cluster	mdtO	mdtN	bacA	mdtH	Escherichia coli mdfA	kdpE	Escherichia coli emrE	CRP	adeF	CRP		qacG	rsmA	mdtC	OpmB	Klebsiella pneumoniae KpnG	Escherichia coli mdfA	Escherichia coli mdfA	mdtG	msbA	mdtG	tet(M)	mdtB	mdtC	vanT gene in vanG cluster	rsmA	vanT gene in vanG cluster	vanH gene in vanB cluster	mdtB	SAT-2	Escherichia coli mdfA	Escherichia coli mdfA	qacJ	lsaA	Klebsiella pneumoniae KpnE	H-NS	kdpE	lsaA	Escherichia coli emrE	Escherichia coli emrE	Klebsiella pneumoniae KpnE	emrK	Klebsiella pneumoniae KpnF	kdpE	kdpE	ArnT	FosA8	acrD	vanG	OprM	acrD	PmrF	arlR	mdtB	Escherichia coli emrE	kdpE	vanT gene in vanG cluster
	acrB	Escherichia coli emrE	Escherichia coli emrE	emrY	acrB	TolC	ugd	YojI	Escherichia coli mdfA	kdpE	Escherichia coli mdfA	acrD	AcrF	oqxA	qacG	oqxB	Shigella flexneri acrA	ArnT	norC	mdtB	mexN	PC1	Klebsiella pneumoniae KpnE	vanY gene in vanG cluster	vanY gene in vanG cluster	Klebsiella pneumoniae KpnH	mdtB	Escherichia coli mdfA	YojI	efrA	Klebsiella pneumoniae KpnG	Klebsiella pneumoniae KpnH	emrY	FosBx1	norC	acrB	emrR	IreK	Escherichia coli mdfA	IreK	mdtP	eptA	TolC	H-NS	kdpE	Escherichia coli mdfA	Klebsiella pneumoniae KpnE	vanG	ArnT	vanG			PmrF	mdtB	MuxC	Klebsiella pneumoniae KpnH	kdpE	kdpE	mdtH	Escherichia coli mdfA	mdtH	vanT gene in vanG cluster	marA	YojI	efrA	ugd	efrA	FosA	mdtC	aadA	kdpE	kdpE	kdpE	efrA	Klebsiella pneumoniae OmpK37	mdtM	Escherichia coli mdfA	vanY gene in vanB cluster	ugd	ugd	Klebsiella pneumoniae OmpK37	emrY	marA	Escherichia coli mdfA	Escherichia coli mdfA	vanG	vanW gene in vanG cluster	oqxA	qacG	MexB	Klebsiella pneumoniae OmpK37	YojI	norC	mdtC	acrD	Escherichia coli mdfA	efrA
	vanG	YojI	YojI	ArnT	vanG	bacA	mdtA	PmrF	msbA	Escherichia coli acrA	msbA	evgS	leuO	oqxB	tet(59)	oqxA	acrB	Klebsiella pneumoniae KpnH	mgrA	mdtC	PmpM	sdrM	mdtC			rsmA	mdtA	msbA	PmrF	emeA	Klebsiella pneumoniae KpnH	rsmA	ArnT	mecA	tet(38)	vanG	emrA	efrA	msbA	efrA	cpxA	EC-5	rsmA	ugd	Escherichia coli acrA	msbA	Klebsiella pneumoniae KpnF	adeF	SRT-4	adeF			ArnT	mdtA	MuxB	rsmA	TolC	TolC	TolC	kdpE	H-NS	IreK	SHV-1	PmrF	IreK	mdtA	IreK	mexM	MdtQ	CRP	acrD	acrD	rsmA	tet(M)	acrD	leuO	msbA	IreK	mdtA	mdtA	OmpA	ArnT	PmrF	msbA	msbA	qacG	adeF	oqxB	adeF	MexA	Klebsiella pneumoniae KpnE	Escherichia coli mdfA	norC	YojI	evgS	msbA	IreK
	Escherichia coli emrE	PmrF	PmrF	PmrF	Klebsiella pneumoniae KpnE	marA	mdtB	ArnT	marA	acrB	OmpA	evgA	ugd	acrD	adeF	acrD	vanG	CRP	Staphylococcus aureus norA	YojI	ParS	sepA	mdtB			CrcB	ugd	mdtG	ArnT		rsmA	leuO	PmrF	norC	mepR	mdtB	emrB	emeA	mdtG	emeA	gadX	leuO	emrB	mdtA	acrB	mdtG	marA	ArnT	tet(41)	ArnT			emrY	ugd	MuxA	adeF	bacA	bacA	bacA	emrR	emrR	efrA	Escherichia coli mdfA	ArnT	vanY gene in vanB cluster	mdtB		mexN	eptB	vanG	evgS	evgS	emrB	emeA	MdtQ	kdpE	emrR	tet(M)	mdtB	mdtB	msbA	PmrF	ArnT	mdtG	mdtG	adeF	tet(59)	emrR	tet(59)	cprR	Klebsiella pneumoniae KpnF	leuO	norC	PmrF	evgA	mdtG	qacJ
	Klebsiella pneumoniae KpnE	ArnT	ArnT	YojI	Klebsiella pneumoniae KpnF	Klebsiella pneumoniae KpnF	mdtC	emrY	Klebsiella pneumoniae KpnF	vanG	oqxA	emrK	mdtA	emrR	Klebsiella pneumoniae KpnH	MdtQ	acrD	rsmA	arlS	PmrF	ParR	vanT gene in vanG cluster	acrD			CRP	Escherichia coli emrE	mdtH	emrY		adeF	LptD	YojI	sdrM	mepA	mdtC	rsmA	ErmB	mdtH	ErmB	gadW	vanG	emrA	mdtB	vanG	mdtH	TolC	ArnT	qacG	ArnT			emrK	Escherichia coli emrE	cprR	Escherichia coli mdfA	AcrS	AcrS	AcrS	emrA	emrA	dfrG	Shigella flexneri acrA	emrY		mdtC		basS	PmrF	tet(J)	evgA	evgA	emrA	IreK	mdtC	Escherichia coli mdfA	emrA	efrA	mdtC	mdtC	Escherichia coli mdfA	YojI	vanG	mdtH	mdtH	tet(59)	Klebsiella pneumoniae KpnH	Klebsiella pneumoniae KpnG	Klebsiella pneumoniae KpnH	cprS	SHV-11	acrD	tet(38)	ArnT	emrK	mdtH	qacJ
	Klebsiella pneumoniae KpnF	Klebsiella pneumoniae KpnF	Klebsiella pneumoniae KpnF	mdtC	marA	Klebsiella pneumoniae KpnE	YojI	emrK	Klebsiella pneumoniae KpnE	acrD	oqxB	emrY	mdtB	emrB	ArnT	mdtC	LptD		arlR	ArnT	Pseudomonas aeruginosa emrE	qacJ	vanG			ArnT	Klebsiella pneumoniae KpnE	marA	emrK		CRP	acrD	mdtC	sepA	arlS	CRP	kdpE		H-NS		mdtF	acrB	emrR	mdtC	ugd	acrD	bacA	rsmA	Klebsiella pneumoniae KpnF	rsmA			evgA	Klebsiella pneumoniae KpnE	cprS	FosA6	AcrE	AcrE	AcrE	emrB	emrB	AAC(6')-Ie-APH(2'')-Ia bifunctional protein	acrB	emrK		YojI		OpmH	ArnT	adeF	emrK	emrK	emrR	ErmB	mdtB	PmrF	emrB		YojI	YojI	eptB	mdtC	acrB	ugd	marA	CRP	CRP	Klebsiella pneumoniae KpnH	adeF	opmE	marA	msbA	mepR	emrY	emrY	marA	vanY gene in vanB cluster
	marA	Klebsiella pneumoniae KpnE	Klebsiella pneumoniae KpnE	mdtB	oqxB	mdtM	acrD	evgA	Escherichia coli emrE	evgS	emrR	ArnT	mdtC	rsmA	vanT gene in vanG cluster	mdtB	leuO		norC	mdtH	OpmH		acrB			PmrF	Klebsiella pneumoniae KpnF	Klebsiella pneumoniae KpnF	evgA		ArnT	Klebsiella pneumoniae KpnF	mdtB	PC1	arlR	ArnT	Escherichia coli mdfA		emrR		mdtE	Escherichia coli acrA	ugd	YojI	mdtA	evgS	AcrS	Haemophilus influenzae PBP3 conferring resistance to beta-lactam antibiotics	FosA8	Haemophilus influenzae PBP3 conferring resistance to beta-lactam antibiotics			evgS	Klebsiella pneumoniae KpnF	ParR	LptD	AcrF	AcrF	AcrF	rsmA	rsmA	SAT-4	vanG	evgA		H-NS		Pseudomonas aeruginosa emrE	CRP	ArnT	emrY	emrY	Escherichia coli mdfA		CRP	ArnT	rsmA		PmrF	PmrF	PmrF	mdtB	Escherichia coli acrA	mdtA	Klebsiella pneumoniae KpnF	rsmA	rsmA	rsmA	rsmA	mexQ	oqxA	Klebsiella pneumoniae KpnE	mepA	emrK	ArnT	Klebsiella pneumoniae KpnF
	mdtP	mdtP	mdtP	mdtA	oqxA	leuO	evgS	evgS	H-NS	evgA	Klebsiella pneumoniae KpnG	PmrF	YojI	mdtC	CRP	marA	rsmA		mecA	mdtG	vanT gene in vanG cluster		Shigella flexneri acrA			eptB	marA	Klebsiella pneumoniae KpnE	evgS		PmrF	Klebsiella pneumoniae KpnE	mdtA	qacA	vanT gene in vanG cluster	PmrF	leuO		emrA		CRP	kdpE	mdtA	PmrF	mdtB	evgA	AcrE	Morganella morganii gyrB conferring resistance to fluoroquinolones	rsmA	Morganella morganii gyrB conferring resistance to fluoroquinolones			acrD	marA	ParS	leuO	ArnT	ugd	ugd	mdtM	mdtM	APH(3')-IIIa	Klebsiella pneumoniae OmpK37	evgS		mdtH		PmpM	vanG	ArnT	ArnT	ArnT	msbA		ArnT	emrY	TolC		ArnT	ArnT	ArnT	mdtA	msbA	mdtB	Klebsiella pneumoniae KpnE	vanT gene in vanG cluster	vanT gene in vanG cluster	msbA	CRP	mexP	oqxB	Klebsiella pneumoniae KpnF	Staphylococcus aureus LmrS	evgA	PmrF	Klebsiella pneumoniae KpnE
	mdtO	mdtO	mdtO	ugd	eptB	gadW	evgA	acrD	Escherichia coli emrE	emrK	Klebsiella pneumoniae KpnH	YojI	Escherichia coli emrE	mdtB	rsmA	SHV-1	Klebsiella pneumoniae KpnH		norC	msbA	basS		eptB			leuO	Escherichia coli mdfA	Escherichia coli emrE	acrD		eptB	Klebsiella pneumoniae OmpK37	ugd	tet(K)	kdpD	eptB	mdtM		emrB		AcrF	Escherichia coli mdfA	mdtB	ArnT	mdtC	emrK	AcrF		AAC(6')-Ic				leuO	leuO	PmpM	vanG	PmrF	mdtA	mdtA	leuO	leuO	ErmB	Klebsiella pneumoniae KpnE	acrD		mdtG		ParS	acrB	rsmA	PmrF	PmrF	ugd		PmrF	emrK	bacA		emrY	emrY	CRP	ugd	kdpE	mdtC	Escherichia coli emrE	ArnT	ArnT	Escherichia coli mdfA	ArnT	arnA	emrR	CRP	sepA	evgS	YojI	Escherichia coli emrE
	mdtN	mdtN	mdtN	Escherichia coli mdfA	PmrF	mdtF	emrK	vanG	mdtH	emrY	rsmA	mdtC	msbA	vanG		Klebsiella pneumoniae KpnF	Klebsiella pneumoniae KpnG		tet(38)	mdtM	cprS		OXY-1-1			LptD	kdpE	acrD	marA		fosA5	acrB	Escherichia coli emrE		norC	acrD	PmrF		rsmA		AcrE	msbA	mdtC	emrY	YojI	emrY	ArnT		Klebsiella pneumoniae KpnH				mdtM	EC-5	mexN	acrB	YojI	mdtB	mdtB	acrD	acrD		Klebsiella pneumoniae KpnF	vanG		mdtP		ParR	Shigella flexneri acrA		YojI	YojI	mdtA		eptB	evgA	AcrS		emrK	emrK	rsmA	Escherichia coli emrE	mdtB	YojI	acrD			leuO		ArnT	Klebsiella pneumoniae KpnG	H-NS	sdrM	acrD	mdtC	acrD
	eptA	eptA	eptA	msbA	ArnT	mdtE	emrY	acrB	mdtG	ArnT	eptB	mdtB	mdtG	acrB		Klebsiella pneumoniae KpnE	emrR		mepR	leuO	cprR		leuO			FosA6	Escherichia coli acrA	evgS	Klebsiella pneumoniae KpnF		LptD	Shigella flexneri acrA	Klebsiella pneumoniae KpnE		msrA	marA	ArnT		mdtM		AcrS	mdtG	YojI	emrK	PmrF	ArnT	PmrF		emrR				kdpE	bacA	mexM	Shigella flexneri acrA	mdtC	mdtC	mdtC	evgS	evgS		rsmA	acrB		mdtO		cprS	acrD		mdtC	mdtC	mdtB		oqxA	evgS	AcrE		evgA	evgA	Klebsiella pneumoniae KpnH	Klebsiella pneumoniae KpnE	mdtC	PmrF	evgS			LptD		MexK	Klebsiella pneumoniae KpnH	vanG	vanT gene in vanG cluster	mdtM	mdtB	evgS
	EC-5	gadX	CRP	mdtG	CRP	CRP	ArnT	Escherichia coli acrA	emrR	PmrF	PmrF	mdtA	mdtH	Shigella flexneri acrA		Klebsiella pneumoniae OmpK37	PmrF		mepA	vanG	MexK		LptD			acrD	acrB	evgA	Klebsiella pneumoniae KpnE		leuO	SHV-36	Klebsiella pneumoniae KpnF		mphC	rsmA	emrY		leuO		bacA	mdtH	PmrF	evgA	ArnT	PmrF	YojI		adeF				Escherichia coli mdfA	TolC	MexC	Klebsiella pneumoniae KpnE	mdtB	YojI	YojI	evgA	evgA		Klebsiella pneumoniae KpnH	Escherichia coli acrA		mdtN		cprR	Klebsiella pneumoniae KpnE		mdtB	mdtB	mdtC		oqxB	acrD	AcrF		evgS	evgS	Klebsiella pneumoniae KpnG	Klebsiella pneumoniae KpnF	CMY-65	ArnT	evgA			fosA5		MexJ	rsmA	acrB	kdpD	EC-18	mdtA	evgA
	rsmA	gadW	mdtE	mdtH	rsmA	EC-8	PmrF	kdpE	emrA	YojI	ArnT	ugd	CRP	bacA		OmpA	ArnT		PC1	acrB	MexJ		fosA5			marA	vanG	emrK	Escherichia coli emrE		vanG	marA	marA		PC1	Klebsiella pneumoniae KpnH	emrK		acrD		TolC	H-NS	ArnT	evgS	emrY	YojI	mdtM		CRP				Klebsiella pneumoniae KpnE	rsmA	MexD	Klebsiella pneumoniae KpnF	mdtA	PmrF	PmrF	emrK	emrK		Klebsiella pneumoniae KpnG	kdpE		eptA		OXA-851	Klebsiella pneumoniae KpnF		mdtA	mdtA	mdtG		emrR	Klebsiella pneumoniae KpnE	mdtP		acrD	acrD	emrR	marA	CRP	emrY	emrK			CRP		MexL	eptB	Escherichia coli acrA	PC1	eptA	kdpE	emrK
	emrB	mdtF	mdtF	H-NS	Klebsiella pneumoniae KpnH	eptA	Klebsiella pneumoniae KpnE	Escherichia coli mdfA	emrB	mdtC	CRP	vanG	mdtE	CRP		msbA	SHV-1		vanT gene in vanG cluster	Escherichia coli acrA	MexL		emrR			SHV-33	emrR	emrY	vanG		acrB	eptB	vanG		sdrM	Klebsiella pneumoniae KpnG	evgA		evgS		rsmA	marA	Escherichia coli mdfA	emrR	emrK	mdtC	leuO		Haemophilus influenzae PBP3 conferring resistance to beta-lactam antibiotics				Klebsiella pneumoniae KpnF	emrB	OprJ	SHV-11	ugd	ArnT	ArnT	emrY	emrY		emrR	Escherichia coli mdfA		EC-8		TriA	SHV-11		ugd	ugd	mdtH		Klebsiella pneumoniae KpnG	Klebsiella pneumoniae KpnF	mdtO		H-NS	H-NS	oqxB	vanG	acrD	emrK	emrY			ArnT		ArmR	PmrF	cpxA		mdtN	Escherichia coli acrA	emrY
	emrA	mdtE	gadW	Klebsiella pneumoniae KpnE	Klebsiella pneumoniae KpnG	mdtN	Klebsiella pneumoniae KpnF	marA	rsmA	mdtB	marA	acrB	mdtF	adeF		Escherichia coli mdfA	marA		kdpD	emrY	ArmR		Klebsiella pneumoniae KpnG			Klebsiella pneumoniae KpnF	emrA	ArnT	acrB		Shigella flexneri acrA	PmrF	acrB		sepA	emrR	evgS		evgA		emrB	Klebsiella pneumoniae KpnF	msbA	emrA	evgA	mdtB	Escherichia coli acrA		Escherichia coli GlpT with mutation conferring resistance to fosfomycin				marA	emrA	MexW	marA	CMY-181	CMY-181	CMY-181	ArnT	ArnT		oqxB	marA		bacA		TriB	marA		Escherichia coli emrE	Escherichia coli emrE	H-NS		Klebsiella pneumoniae KpnH	marA	mdtN		Escherichia coli emrE	Escherichia coli emrE	oqxA	acrB	cpxA	evgA	ArnT			PmrF		YajC	ArnT	kdpE		mdtO	acrB	ArnT
	emrR	CRP	gadX	Klebsiella pneumoniae KpnF	emrR	mdtO	vanG	Klebsiella pneumoniae KpnF	ugd	mdtA	SHV-27	Escherichia coli acrA	gadW	Klebsiella pneumoniae KpnF		Shigella flexneri acrA	msbA		mphC	emrK	YajC		emrB			Klebsiella pneumoniae KpnE	emrB	PmrF	Escherichia coli acrA		Escherichia coli mdfA	ArnT	Escherichia coli acrA		Staphylococcus aureus LmrS	leuO	acrD		emrK		emrA	Klebsiella pneumoniae KpnE	vanG	emrB	evgS	mdtA	acrB						mdtH	emrR	MexV	mdtB	eptA	eptA	eptA	PmrF	PmrF		oqxA	Klebsiella pneumoniae KpnF		TolC		TriC	emrR		Klebsiella pneumoniae KpnE	Klebsiella pneumoniae KpnE	leuO		rsmA	vanG	eptA		mdtH	mdtH	leuO	Escherichia coli acrA	bacA	evgS	PmrF			eptB		MuxA	CRP	mdtA		mdtP	vanG	PmrF
	ugd	mdtH	mdtH	marA	acrD	mdtP	acrB	Klebsiella pneumoniae KpnE	mdtA	ugd	Klebsiella pneumoniae KpnF	kdpE	gadX	Klebsiella pneumoniae KpnE		acrB	OmpA		msrA	evgA	MuxA		rsmA			Shigella flexneri acrA	rsmA	YojI	kdpE		msbA	CRP	kdpE		mecA	oqxB	marA		emrY		emrR	Escherichia coli emrE	acrB	rsmA	acrD	ugd	vanG						mdtG	mdtH	basS	mdtC	mdtN	mdtN	mdtN	Klebsiella pneumoniae KpnE	marA		CRP	Klebsiella pneumoniae KpnE		vanG		MexA	Klebsiella pneumoniae KpnG		Klebsiella pneumoniae KpnF	Klebsiella pneumoniae KpnF	bacA		Escherichia coli mdfA	acrB	EC-5		mdtG	mdtG	LptD	kdpE	emrR	acrD	YojI			acrB		MuxB	Shigella flexneri acrA	mdtB		mdtG	emrR	YojI
	mdtA	mdtG	mdtG	Escherichia coli acrA	mdtB	vanG	Escherichia coli acrA	Escherichia coli emrE	mdtB	Escherichia coli emrE	Klebsiella pneumoniae KpnE	Escherichia coli mdfA	cpxA	marA		vanG	FosA6		APH(3')-IIIa	evgS	MuxB		msbA			acrB	AcrF	mdtC	Escherichia coli mdfA		OmpA	MdtQ	Escherichia coli mdfA		APH(3')-IIIa	oqxA	Klebsiella pneumoniae KpnF		ArnT		acrD	ugd	Escherichia coli acrA	TolC	marA	marA	acrD						msbA	mdtG	OpmH	MdtQ	mdtO	mdtO	mdtO	Klebsiella pneumoniae KpnF	Klebsiella pneumoniae KpnF		ArnT	Escherichia coli emrE		leuO		MexB	Klebsiella pneumoniae KpnH		marA	marA	TolC		msbA	Escherichia coli acrA	leuO		msbA	msbA	FosA6	Escherichia coli mdfA	emrA	Escherichia coli emrE	mdtC			Shigella flexneri acrA		MuxC	acrB	mdtC		mdtH	emrA	mdtC
	mdtB	Escherichia coli acrA	vanG	acrB	mdtC	acrB	mdtP	TolC	mdtC	Klebsiella pneumoniae KpnE	Klebsiella pneumoniae OmpK37	msbA	Escherichia coli acrA	dfrA25		leuO	MdtQ			acrD	MuxC		bacA			vanG	AcrE	mdtB	TolC		Klebsiella pneumoniae OmpK37	mdtC	msbA		Staphylococcus aureus parC conferring resistance to fluoroquinolones	fosA5	Klebsiella pneumoniae KpnE		PmrF		evgS	mdtA	Escherichia coli emrE	bacA	Klebsiella pneumoniae KpnF	Klebsiella pneumoniae KpnF	evgS						H-NS	msbA	Pseudomonas aeruginosa emrE	acrD	mdtP	mdtP	mdtP	marA	Klebsiella pneumoniae KpnE		PmrF	TolC		mdtM		OprM	rsmA		H-NS	TolC	EC-5		OmpA	TolC	ugd		Escherichia coli mdfA	Escherichia coli mdfA	Shigella flexneri acrA	msbA	emrB	Klebsiella pneumoniae KpnE	mdtB			Klebsiella pneumoniae OmpK37		OpmB	vanG	rsmA		H-NS	emrB	mdtB
	mdtC	acrB	acrB	vanG	leuO	Escherichia coli acrA	mdtO	bacA	YojI	Klebsiella pneumoniae KpnF	vanG	H-NS	acrB	qacEdelta1		LptD	oqxA			emrR	OpmB		PmrF			OmpA	AcrS	mdtA	bacA		Klebsiella pneumoniae KpnE	mdtB	mdtG		Staphylococcus aureus gyrA conferring resistance to fluoroquinolones	Klebsiella pneumoniae KpnE	vanG		Klebsiella pneumoniae KpnE		evgA	mdtB	emrY	AcrS	Klebsiella pneumoniae KpnE	Klebsiella pneumoniae KpnE	evgA						AcrF	Escherichia coli mdfA	Pseudomonas aeruginosa catB7	eptB	emrY	acrD	emrY	Escherichia coli acrA	Escherichia coli acrA		eptB	bacA		AcrS		ArnT	FosA6		AcrF	bacA	eptA		Shigella flexneri acrA	bacA	mdtA		kdpE	kdpE	acrB	mdtG	rsmA	Klebsiella pneumoniae KpnF	mdtA			Klebsiella pneumoniae KpnE		OprN	leuO	emrB		Klebsiella pneumoniae KpnE	rsmA	mdtA
	YojI	vanG	Escherichia coli acrA	EC-14	fosA5	msbA	mdtN	AcrS	PmrF	marA	acrB	mdtH	vanG	sul1		FosA6	oqxB			emrA	OprN		ArnT			msbA	bacA	ugd	AcrS		Klebsiella pneumoniae KpnF	vanG	mdtH		Staphylococcus aureus murA with mutation conferring resistance to fosfomycin	Klebsiella pneumoniae KpnF	acrB		Klebsiella pneumoniae KpnF		emrK	mdtC	emrK	AcrE	Escherichia coli emrE	Escherichia coli emrE	emrK						AcrE	kdpE	vanW gene in vanG cluster	PmrF	emrK	evgS	emrK	acrB	acrB		leuO	AcrS		AcrE		arnA	Klebsiella pneumoniae OmpK37		AcrE	AcrS	mdtN		acrB	ugd	mdtB		Escherichia coli acrA	Escherichia coli acrA	vanG	mdtH	mdtG	marA	TolC			Klebsiella pneumoniae KpnF		MexF	LptD	emrA		Klebsiella pneumoniae KpnF	Escherichia coli mdfA	emrR
	PmrF	cpxA	cpxA	eptA	Escherichia coli AcrAB-TolC with MarR mutations conferring resistance to ciprofloxacin and tetracycline	Escherichia coli mdfA	eptA	AcrE	ArnT	emrR	Shigella flexneri acrA	mdtG	eptA	baeR		eptB	CRP			emrB	MexF		CRP			Escherichia coli mdfA	TolC	AcrF	AcrE		SHV-36	fosA5	Escherichia coli emrE			Escherichia coli EF-Tu mutants conferring resistance to Pulvomycin	Escherichia coli acrA		marA		emrY	YojI	evgA	AcrF	TolC	AcrF	emrY						AcrS	vanG	rsmA	ArnT	evgA	evgA	evgA	vanG	vanG		LptD	AcrE		AcrF		mexP	LptD		AcrS	AcrE	mdtO		vanG	mdtA	mdtC		acrB	acrB	acrD	rsmA	TEM-169	AcrF	bacA			marA		MexE	fosA5	emrR		marA	msbA	emrA
	ArnT	TolC	TolC	mdtN	baeR	ugd	EC-14	AcrF	TolC	emrA	leuO	rsmA	mdtN	baeS		PmrF	mdtB			rsmA	MexE		OmpA			adeF	H-NS	AcrE	AcrF		marA	oqxA	emrR			Escherichia coli UhpT with mutation conferring resistance to fosfomycin	TolC		AcrF		ArnT	PmrF	evgS	EC-8	bacA	AcrE	mdtP						bacA	acrB	vanH gene in vanB cluster	CRP	evgS	emrK	evgS	TolC	AcrF		fosA5	AcrF		cpxA		mexQ	leuO		bacA	AcrF	mdtP		LptD	mdtB	YojI		vanG	vanG	MdtQ	emrB	tet(A)	AcrE	AcrS			LEN-9		Pseudomonas aeruginosa soxR	Escherichia coli mdfA	CTX-M-15		TolC	mdtG	emrB
	AcrF	bacA	bacA	mdtO		mdtA	leuO	emrR	bacA	emrB	LptD	emrB	mdtO	Escherichia coli soxS with mutation conferring antibiotic resistance		ArnT	mdtC			CRP	TriC		Escherichia coli AcrAB-TolC with MarR mutations conferring resistance to ciprofloxacin and tetracycline			Klebsiella pneumoniae OmpK37	leuO	AcrS	EC-5		mdtB	oqxB	emrA			Morganella morganii gyrB conferring resistance to fluoroquinolones	bacA		AcrE		PmrF	ArnT	acrD	eptA	AcrS	AcrS	mdtO						TolC	Escherichia coli acrA	FosA	msbA	acrD	emrY	acrD	bacA	AcrE		adeF	emrR		mdtE		opmE	adeF		TolC	vanG	CRP		leuO	mdtC	PmrF		emrR	AcrF	mdtC	emrA	LAP-2	AcrS	AcrE			vanG		mexY	msbA	mdtP		bacA	mdtH	rsmA
	AcrE	EC-5	EC-5	mdtP		mdtB	CRP	emrA	AcrS	rsmA	adeF	emrA	mdtP	Escherichia coli AcrAB-TolC with MarR mutations conferring resistance to ciprofloxacin and tetracycline		CRP	eptB			mdtE	TriB		baeR			MdtQ	mdtH	bacA	eptA		mdtC	Escherichia coli mdfA	emrB			Haemophilus influenzae PBP3 conferring resistance to beta-lactam antibiotics	AcrS		AcrS		YojI	emrY	leuO	mdtN	AcrE	bacA	mdtN						YojI	acrD	ArnT	OmpA	marA	marA	marA	AcrS	AcrS		OmpA	emrA		mdtF		Pseudomonas aeruginosa CpxR	Haemophilus influenzae PBP3 conferring resistance to beta-lactam antibiotics		CMY-181	acrB	mdtE		FosA6	YojI	ArnT		emrA	AcrE	mdtB	emrR	QnrS1	bacA	AcrF			baeR		MexC	OmpA	mdtO		AcrS	AcrF	TolC
	AcrS	AcrS	AcrF	leuO		mdtC	mdtE	emrB	AcrE	TolC	FosA6	emrR	EC-5			SHV-1	Escherichia coli AcrAB-TolC with MarR mutations conferring resistance to ciprofloxacin and tetracycline			mdtF	MexA					mdtC	mdtG	TolC	mdtN		MdtQ	adeF	rsmA			baeR	AcrE		bacA		mdtC	emrK	Klebsiella pneumoniae KpnF	mdtO	AcrF	TolC	eptA						mdtC	evgS	arnA	Klebsiella pneumoniae OmpK37	Klebsiella pneumoniae KpnF	Klebsiella pneumoniae KpnF	Klebsiella pneumoniae KpnF	AcrE	bacA		msbA	emrB		gadW		MexE	Escherichia coli UhpT with mutation conferring resistance to fosfomycin		eptA	Escherichia coli acrA	mdtF		Escherichia coli AcrAB-TolC with MarR mutations conferring resistance to ciprofloxacin and tetracycline	rsmA	emrY		emrB	AcrS	APH(3'')-Ib	leuO	H-NS	TolC	leuO			Escherichia coli AcrAB-TolC with MarR mutations conferring resistance to ciprofloxacin and tetracycline		MexD	dfrA12	mdtN		AcrE	AcrE	bacA
	bacA	AcrE	AcrE	CRP		YojI	mdtF	rsmA	AcrF	bacA	baeR	leuO	kdpE			baeR	baeR			gadW	MexB					mdtB	acrD	mdtP	mdtO		Escherichia coli AcrAB-TolC with MarR mutations conferring resistance to ciprofloxacin and tetracycline	Escherichia coli AcrAB-TolC with MarR mutations conferring resistance to ciprofloxacin and tetracycline	TolC			Escherichia coli AcrAB-TolC with MarR mutations conferring resistance to ciprofloxacin and tetracycline	AcrF		TolC		mdtB	evgA	Klebsiella pneumoniae KpnE	mdtP	EC-5	leuO	H-NS						mdtB	evgA	mexP	Escherichia coli AcrAB-TolC with MarR mutations conferring resistance to ciprofloxacin and tetracycline	Klebsiella pneumoniae KpnE	Klebsiella pneumoniae KpnE	Klebsiella pneumoniae KpnE	AcrF	TolC		baeR	rsmA		Escherichia coli acrA		MexF	baeR		mdtN	mdtP	gadX		baeR	emrB	emrK		rsmA	bacA	APH(6)-Id	AcrF	sul2	leuO	mdtP					OprJ	aadA2	eptA		AcrF	AcrS	AcrS
	TolC	AcrF	AcrS	mdtE		H-NS	gadX	mdtG	leuO	AcrS	Escherichia coli AcrAB-TolC with MarR mutations conferring resistance to ciprofloxacin and tetracycline	AcrF	H-NS			Escherichia coli AcrAB-TolC with MarR mutations conferring resistance to ciprofloxacin and tetracycline				gadX	OprM					Haemophilus influenzae PBP3 conferring resistance to beta-lactam antibiotics	msbA	mdtO	mdtP		baeR	baeR	bacA				ugd		YojI		mdtA	evgS	gadX	Escherichia coli mdfA	eptA	H-NS	emrR						mdtA	emrK	mexQ	baeR	vanG	Escherichia coli acrA	Escherichia coli emrE	ugd	YojI		Escherichia coli AcrAB-TolC with MarR mutations conferring resistance to ciprofloxacin and tetracycline	mdtG		acrB		OprN	Escherichia coli AcrAB-TolC with MarR mutations conferring resistance to ciprofloxacin and tetracycline		mdtO	mdtO	emrY			emrA	evgA		TolC	TolC	sul2	AcrE	Escherichia coli AcrAB-TolC with MarR mutations conferring resistance to ciprofloxacin and tetracycline	mdtP	mdtO					vanW gene in vanG cluster	qacEdelta1	emrY		vanG	bacA	AcrE
	leuO	acrD	emrY	mdtF		mdtH	mdtM	mdtH	acrD	AcrE		AcrE	PmrF							CMY-181	MexD					Escherichia coli UhpT with mutation conferring resistance to fosfomycin	gadX	mdtN	msbA				AcrS				mdtA		mdtC		ugd	acrD	mdtF	msbA	mdtN	EC-5	emrA						ugd	emrY	opmE		acrB	acrB	vanG	mdtA	mdtC			mdtH		Escherichia coli mdfA		OpmB			mdtP	mdtN	emrK			emrR	evgS		bacA	rsmA	sul1	AcrS	baeR	mdtO	mdtN					ParS	sul1	emrK		acrB	TolC	AcrF
	H-NS	evgS	emrK	gadX		mdtG	kdpE	H-NS	evgS	AcrF		AcrS	ArnT							bacA	OprJ					Escherichia coli AcrAB-TolC with MarR mutations conferring resistance to ciprofloxacin and tetracycline	gadW	eptA	mdtG				AcrE				mdtB		mdtB		Escherichia coli emrE	emrR	mdtE	mdtM	mdtO	eptA	emrB						vanG	H-NS	Pseudomonas aeruginosa CpxR		Escherichia coli acrA	vanG	acrB	mdtB	mdtB			H-NS		msbA		MuxC			mdtM	eptA	evgA			CRP	acrD		AcrS	emrB	qacEdelta1	bacA	Escherichia coli soxS with mutation conferring antibiotic resistance	mdtN	eptA					ParR	Mrx	evgA		Escherichia coli acrA	leuO	leuO
	acrD	evgA	evgA	bacA		Escherichia coli emrE	bacA	mdtP	evgA	leuO		bacA	Escherichia coli mdfA							TolC	OXA-1030					baeR	mdtF	EC-5	mdtH				AcrF				mdtC		mdtA		Klebsiella pneumoniae KpnE	emrA	CRP	leuO	mdtP	mdtN	rsmA						acrB	CRP	YajC		H-NS	H-NS	Escherichia coli acrA	mdtC	mdtA			mdtP		emrY		MuxB			leuO	CMY-181	evgS			mdtE	marA		AcrE	emrA	dfrA5	TolC		eptA	EC-5					TriC	mphA	evgS		msbA	CRP	CRP
	evgS	emrK	evgS	TolC		kdpE	TolC	mdtO	emrK	CRP		TolC	acrD							AcrS	vanW gene in vanG cluster						mdtE	mdtM	leuO				leuO				YojI		ugd		Klebsiella pneumoniae KpnF	emrB	mdtH	vanG	H-NS	mdtO	gadX						Escherichia coli acrA	mdtE	ArmR		Escherichia coli emrE	Escherichia coli emrE	H-NS	YojI	ugd			mdtO		emrK		MuxA			Escherichia coli acrA	leuO	acrD			mdtF	Klebsiella pneumoniae KpnF		AcrF	emrR	catA1	CRP		EC-5	H-NS					TriB	QnrS1	marA		Escherichia coli mdfA	mdtE	mdtE
	evgA	emrY	acrD	mdtM		acrD	msbA	mdtN	emrY	mdtE		EC-5	evgS							AcrE	Pseudomonas aeruginosa catB7						CRP	leuO	mdtM				EC-5				CRP		CRP		marA	rsmA	mdtG	acrB	leuO	mdtP	gadW						mdtP	mdtF	MexL		emrR	emrR	emrR	mdtP	eptA			mdtN		evgA		mexY			acrB	mdtM	PmrF			gadW	Klebsiella pneumoniae KpnE		leuO	mdtP	Escherichia coli AcrAB-TolC with MarR mutations conferring resistance to ciprofloxacin and tetracycline	mdtE		H-NS	CRP					TriA	APH(6)-Id	EC-15		leuO	mdtF	mdtF
	emrY	H-NS	H-NS	kdpE		AcrS	Escherichia coli mdfA	eptA	eptA	mdtF		gadX	evgA							AcrF	Pseudomonas aeruginosa soxR						mdtP	CRP	CRP				eptA				mdtE		mdtE		H-NS	TolC	mdtP	Escherichia coli acrA	CRP	gadX	mdtF						mdtO	gadW	MexJ		emrA	emrA	emrA	mdtO	mdtN			eptA		evgS		Pseudomonas aeruginosa soxR			vanG	H-NS	ArnT			gadX	Escherichia coli emrE		EC-5	mdtO	baeR	mdtF		CRP	mdtE					PmpM	APH(3'')-Ib	mdtG		kdpE	gadW	gadW
	gadX	rsmA	rsmA	AcrS		AcrE	AcrS	leuO	mdtN	gadW		gadW	emrK							mdtP	APH(3')-IIb						mdtO	mdtE	mdtE				mdtN				mdtF		mdtF		mdtH	bacA	mdtO	acrD	mdtE	gadW	mdtE						mdtN	gadX	MexK		emrB	emrB	emrB	mdtN	mdtO			leuO		CRP		YajC			emrR	emrR	AcrS			AAC(3)-IId	gadX		eptA	mdtN		gadW		mdtE	mdtF					OXA-488	sul2	mdtH		CRP	gadX	gadX
	gadW	mdtC	mdtC	AcrE		AcrF	AcrE	gadX	mdtO	gadX		mdtF	emrY							mdtO	bcr-1						mdtN	mdtF	mdtF				mdtO				gadW		gadW		mdtG	AcrS	mdtN	cpxA	mdtF	mdtF	CRP						eptA	mdtP	OprM		rsmA	rsmA	rsmA	eptA	mdtP			gadX		kdpE		ArmR			emrA	emrA	AcrE			TEM-1	gadW		mdtN	eptA		gadX		mdtF	gadW					FosA	CTX-M-15	AcrS		cpxA	EC-5	EC-5
	mdtF	mdtB	mdtB	AcrF		cpxA	AcrF	gadW	mdtP	eptA		mdtE	Klebsiella pneumoniae KpnF							mdtN	MexG						eptA	gadW	gadW				mdtP				gadX		gadX		msbA	AcrE	eptA	CRP	gadW	mdtE	cpxA						gadX	mdtO	MexB		CRP	CRP	CRP	gadX	CRP			gadW		marA		MexL			emrB	emrB	AcrF			eptA	mdtF		mdtO	EC-5		eptA		gadW	gadX					vanH gene in vanB cluster	APH(3')-Ia	mdtE		mdtE	mdtP	H-NS
	mdtE	mdtA	mdtA	cpxA		PmrF	emrR	mdtF	CRP	mdtN		CRP	Klebsiella pneumoniae KpnE							eptA	MexH						EC-5	gadX	gadX				H-NS				AAC(3)-IId		TEM-1		Escherichia coli mdfA	AcrF	kdpE	mdtE	gadX	CRP	mdtH						gadW	mdtN	MexA		leuO	leuO	leuO	gadW	mdtE			mdtF		Klebsiella pneumoniae KpnE		MexJ			rsmA	rsmA	YojI			mdtN	mdtE		mdtP	leuO		mdtN		gadX	cpxA					bcr-1	baeR	mdtF		mdtF	mdtO	mdtP
	CRP	ugd	marA	emrR		ArnT	emrA	mdtE	mdtE	mdtO		mdtP	emrB							marA	MexI						cpxA	emrR	emrR				gadX				TEM-1		AAC(3)-IId		kdpE	CRP	H-NS	mdtF	cpxA	cpxA	mdtG						mdtF	eptA	TriC		mdtM	mdtM	mdtM	mdtF	mdtF			mdtE		Klebsiella pneumoniae KpnF		MexK			CRP	CRP	marA			mdtO	CRP		CRP	CRP		mdtO		cpxA	emrR					APH(3')-IIb	Escherichia coli AcrAB-TolC with MarR mutations conferring resistance to ciprofloxacin and tetracycline	gadW		gadX	mdtN	mdtO
	mdtH	marA	emrR	emrA		emrY	emrB	CRP	mdtF	mdtP		mdtO	emrA							Klebsiella pneumoniae KpnF	OpmD						emrY	emrA	emrA				gadW				mdtP		mdtP		Escherichia coli acrA	mdtE	mdtM	gadW	emrR	emrR	ugd						mdtE	AcrS	TriB		cpxA	cpxA	cpxA	mdtE	gadW			CRP		acrD		MexC			mdtE	mdtE	Klebsiella pneumoniae KpnF			mdtP	H-NS		mdtE	mdtE		mdtP		rsmA	emrA					PDC-34		gadX		emrR	eptA	mdtN
	mdtG	emrR	emrA	emrB		emrK	rsmA	msbA	gadW	EC-5		mdtN	emrR							Klebsiella pneumoniae KpnE	opmE						evgA	emrB	emrB				mdtF				mdtO		mdtO		acrB	mdtF	marA	gadX	emrA	emrA	mdtA						CRP	AcrE	TriA		Escherichia coli emrE	Escherichia coli emrE	Escherichia coli emrE	CRP	gadX			msbA		PmrF		MexD			mdtF	mdtF	Klebsiella pneumoniae KpnE			CMY-181	mdtG		mdtF	mdtF		EC-5		emrB	emrB					Pseudomonas aeruginosa CpxR		mdtM		emrA	H-NS	eptA
	cpxA	emrA	emrB	rsmA		evgA	cpxA	EC-5	gadX	cpxA		eptA	marA							Escherichia coli emrE	mexQ						baeR	rsmA	rsmA				mdtE				mdtN		mdtN		vanG	gadW	EC-14	marA	emrB	emrB	mdtB						CMY-181	AcrF	OXA-395		mdtE	mdtE	gadX	CMY-181	AAC(3)-IId			EC-5		ArnT		OprJ			gadW	gadW	cpxA			Escherichia coli emrE	mdtH		gadW	gadW		cpxA		emrA	rsmA					rsmA		dfrA12		emrB	cpxA	cpxA
	TEM-1	emrB	ugd	baeR		evgS	baeR	cpxA	EC-5	H-NS		cpxA	TEM-1							cpxA	mexP						Escherichia coli AcrAB-TolC with MarR mutations conferring resistance to ciprofloxacin and tetracycline	cpxA	cpxA				CRP				eptA		eptA		leuO	gadX	cpxA	kdpE	rsmA	rsmA	mdtC						Escherichia coli emrE	cpxA	Pseudomonas aeruginosa soxR		mdtF	mdtF	gadW	TEM-40	TEM-1			cpxA		baeR		OpmD			gadX	gadX	mdtM			cpxA	cpxA		gadX	gadX		H-NS		emrR	ugd					OpmD		aadA2		rsmA	mdtM	mdtM
	tet(B)	TEM-1	TEM-1	Escherichia coli AcrAB-TolC with MarR mutations conferring resistance to ciprofloxacin and tetracycline		Escherichia coli AcrAB-TolC with MarR mutations conferring resistance to ciprofloxacin and tetracycline	Escherichia coli AcrAB-TolC with AcrR mutation conferring resistance to ciprofloxacin, tetracycline, and ceftazidime	baeR	cpxA	mdtM		Escherichia coli AcrAB-TolC with MarR mutations conferring resistance to ciprofloxacin and tetracycline	rsmA							H-NS	arnA						Escherichia coli AcrAB-TolC with AcrR mutation conferring resistance to ciprofloxacin, tetracycline, and ceftazidime	H-NS	H-NS				cpxA				CMY-181		CMY-181		Escherichia coli soxR with mutation conferring antibiotic resistance	Escherichia coli soxS with mutation conferring antibiotic resistance	baeR	Escherichia coli GlpT with mutation conferring resistance to fosfomycin	Escherichia coli AcrAB-TolC with AcrR mutation conferring resistance to ciprofloxacin, tetracycline, and ceftazidime	Escherichia coli AcrAB-TolC with AcrR mutation conferring resistance to ciprofloxacin, tetracycline, and ceftazidime	CMY-181						cpxA	TEM-1	PDC-30		gadW	gadW	mdtF	AAC(3)-IId	CMY-181			baeR		Escherichia coli soxS with mutation conferring antibiotic resistance		MexI			cpxA	cpxA	Escherichia coli AcrAB-TolC with AcrR mutation conferring resistance to ciprofloxacin, tetracycline, and ceftazidime			tet(A)	Escherichia coli emrE		cpxA	cpxA		APH(6)-Id		mphA	dfrA17					MexI		qacEdelta1		baeR	ugd	ugd
	Escherichia coli AcrAB-TolC with AcrR mutation conferring resistance to ciprofloxacin, tetracycline, and ceftazidime	AAC(3)-IId	AAC(3)-IId	Escherichia coli AcrAB-TolC with AcrR mutation conferring resistance to ciprofloxacin, tetracycline, and ceftazidime		Escherichia coli soxR with mutation conferring antibiotic resistance	Escherichia coli soxS with mutation conferring antibiotic resistance	Escherichia coli AcrAB-TolC with AcrR mutation conferring resistance to ciprofloxacin, tetracycline, and ceftazidime	Escherichia coli AcrAB-TolC with AcrR mutation conferring resistance to ciprofloxacin, tetracycline, and ceftazidime	Escherichia coli AcrAB-TolC with AcrR mutation conferring resistance to ciprofloxacin, tetracycline, and ceftazidime		baeR	sul2							dfrA17	ArnT						Escherichia coli soxS with mutation conferring antibiotic resistance	TEM-1	TEM-1				baeR				Escherichia coli emrE		Escherichia coli emrE		Escherichia coli soxS with mutation conferring antibiotic resistance	Escherichia coli soxR with mutation conferring antibiotic resistance	Escherichia coli AcrAB-TolC with AcrR mutation conferring resistance to ciprofloxacin, tetracycline, and ceftazidime	Haemophilus influenzae PBP3 conferring resistance to beta-lactam antibiotics	baeR	baeR	Escherichia coli emrE						TEM-1	tet(A)	APH(3')-IIb		gadX	gadX	mdtE	Escherichia coli emrE	Escherichia coli emrE			Escherichia coli AcrAB-TolC with AcrR mutation conferring resistance to ciprofloxacin, tetracycline, and ceftazidime		Escherichia coli soxR with mutation conferring antibiotic resistance		MexH			TEM-1	TEM-1	baeR			AcrS	Escherichia coli AcrAB-TolC with AcrR mutation conferring resistance to ciprofloxacin, tetracycline, and ceftazidime		Escherichia coli AcrAB-TolC with MarR mutations conferring resistance to ciprofloxacin and tetracycline	Escherichia coli AcrAB-TolC with MarR mutations conferring resistance to ciprofloxacin and tetracycline		APH(3'')-Ib		Mrx	aadA5					MexH		sul1		Escherichia coli soxR with mutation conferring antibiotic resistance	Escherichia coli AcrAB-TolC with MarR mutations conferring resistance to ciprofloxacin and tetracycline	Escherichia coli AcrAB-TolC with AcrR mutation conferring resistance to ciprofloxacin, tetracycline, and ceftazidime
	Escherichia coli AcrAB-TolC with MarR mutations conferring resistance to ciprofloxacin and tetracycline	Escherichia coli soxS with mutation conferring antibiotic resistance	Escherichia coli soxS with mutation conferring antibiotic resistance	Escherichia coli soxR with mutation conferring antibiotic resistance		Escherichia coli soxS with mutation conferring antibiotic resistance	Escherichia coli soxR with mutation conferring antibiotic resistance	Escherichia coli AcrAB-TolC with MarR mutations conferring resistance to ciprofloxacin and tetracycline	Escherichia coli AcrAB-TolC with MarR mutations conferring resistance to ciprofloxacin and tetracycline	baeR		Escherichia coli AcrAB-TolC with AcrR mutation conferring resistance to ciprofloxacin, tetracycline, and ceftazidime	baeR							aadA5	PDC-5						Escherichia coli soxR with mutation conferring antibiotic resistance	Escherichia coli AcrAB-TolC with AcrR mutation conferring resistance to ciprofloxacin, tetracycline, and ceftazidime	baeR				Escherichia coli AcrAB-TolC with MarR mutations conferring resistance to ciprofloxacin and tetracycline				cpxA		cpxA		baeR	Escherichia coli AcrAB-TolC with AcrR mutation conferring resistance to ciprofloxacin, tetracycline, and ceftazidime	Escherichia coli soxS with mutation conferring antibiotic resistance	baeR	Escherichia coli AcrAB-TolC with MarR mutations conferring resistance to ciprofloxacin and tetracycline	Escherichia coli AcrAB-TolC with MarR mutations conferring resistance to ciprofloxacin and tetracycline	CTX-M-27						Escherichia coli AcrAB-TolC with MarR mutations conferring resistance to ciprofloxacin and tetracycline	baeR	bcr-1		dfrA17	dfrA17	mphA	cpxA	cpxA			Escherichia coli AcrAB-TolC with MarR mutations conferring resistance to ciprofloxacin and tetracycline		Escherichia coli AcrAB-TolC with AcrR mutation conferring resistance to ciprofloxacin, tetracycline, and ceftazidime		MexG			baeR	baeR	Escherichia coli soxR with mutation conferring antibiotic resistance			AcrE	Escherichia coli soxS with mutation conferring antibiotic resistance		baeR	baeR		sul2		sul1	qacEdelta1					MexG		Mrx		Escherichia coli soxS with mutation conferring antibiotic resistance	baeR	Escherichia coli AcrAB-TolC with MarR mutations conferring resistance to ciprofloxacin and tetracycline
	Escherichia coli soxS with mutation conferring antibiotic resistance	Escherichia coli soxR with mutation conferring antibiotic resistance	Escherichia coli soxR with mutation conferring antibiotic resistance	Escherichia coli soxS with mutation conferring antibiotic resistance		Escherichia coli AcrAB-TolC with AcrR mutation conferring resistance to ciprofloxacin, tetracycline, and ceftazidime		Escherichia coli soxS with mutation conferring antibiotic resistance	baeR	Escherichia coli AcrAB-TolC with MarR mutations conferring resistance to ciprofloxacin and tetracycline		Escherichia coli soxS with mutation conferring antibiotic resistance	Escherichia coli AcrAB-TolC with AcrR mutation conferring resistance to ciprofloxacin, tetracycline, and ceftazidime							qacEdelta1	MexW							Escherichia coli AcrAB-TolC with MarR mutations conferring resistance to ciprofloxacin and tetracycline	Escherichia coli AcrAB-TolC with MarR mutations conferring resistance to ciprofloxacin and tetracycline				Escherichia coli AcrAB-TolC with AcrR mutation conferring resistance to ciprofloxacin, tetracycline, and ceftazidime				tet(A)		tet(A)		Escherichia coli AcrAB-TolC with MarR mutations conferring resistance to ciprofloxacin and tetracycline	Escherichia coli AcrAB-TolC with MarR mutations conferring resistance to ciprofloxacin and tetracycline	Escherichia coli soxR with mutation conferring antibiotic resistance	Escherichia coli soxR with mutation conferring antibiotic resistance	Escherichia coli soxR with mutation conferring antibiotic resistance	Escherichia coli soxR with mutation conferring antibiotic resistance	dfrA17						baeR	Escherichia coli AcrAB-TolC with MarR mutations conferring resistance to ciprofloxacin and tetracycline	OpmD		aadA5	aadA5	Mrx	dfrA12	dfrA12			Escherichia coli soxS with mutation conferring antibiotic resistance		Escherichia coli AcrAB-TolC with MarR mutations conferring resistance to ciprofloxacin and tetracycline		bcr-1			Escherichia coli AcrAB-TolC with MarR mutations conferring resistance to ciprofloxacin and tetracycline	Escherichia coli AcrAB-TolC with MarR mutations conferring resistance to ciprofloxacin and tetracycline	Escherichia coli soxS with mutation conferring antibiotic resistance			AcrF	Escherichia coli soxR with mutation conferring antibiotic resistance		Escherichia coli AcrAB-TolC with AcrR mutation conferring resistance to ciprofloxacin, tetracycline, and ceftazidime	Escherichia coli AcrAB-TolC with AcrR mutation conferring resistance to ciprofloxacin, tetracycline, and ceftazidime		TEM-1		qacEdelta1	sul1					MexV		mphA		Escherichia coli AcrAB-TolC with MarR mutations conferring resistance to ciprofloxacin and tetracycline	Escherichia coli AcrAB-TolC with AcrR mutation conferring resistance to ciprofloxacin, tetracycline, and ceftazidime	baeR
	Escherichia coli soxR with mutation conferring antibiotic resistance	Escherichia coli AcrAB-TolC with AcrR mutation conferring resistance to ciprofloxacin, tetracycline, and ceftazidime	Escherichia coli AcrAB-TolC with AcrR mutation conferring resistance to ciprofloxacin, tetracycline, and ceftazidime			baeR		Escherichia coli soxR with mutation conferring antibiotic resistance	Escherichia coli soxR with mutation conferring antibiotic resistance	Escherichia coli soxR with mutation conferring antibiotic resistance		Escherichia coli soxR with mutation conferring antibiotic resistance	Escherichia coli soxR with mutation conferring antibiotic resistance							sul1	MexV							baeR	Escherichia coli AcrAB-TolC with AcrR mutation conferring resistance to ciprofloxacin, tetracycline, and ceftazidime				Escherichia coli soxR with mutation conferring antibiotic resistance				dfrA12		mphA		Escherichia coli AcrAB-TolC with AcrR mutation conferring resistance to ciprofloxacin, tetracycline, and ceftazidime	baeR	Escherichia coli AcrAB-TolC with MarR mutations conferring resistance to ciprofloxacin and tetracycline	Escherichia coli soxS with mutation conferring antibiotic resistance	Escherichia coli soxS with mutation conferring antibiotic resistance	Escherichia coli soxS with mutation conferring antibiotic resistance	aadA5						Escherichia coli AcrAB-TolC with AcrR mutation conferring resistance to ciprofloxacin, tetracycline, and ceftazidime	Escherichia coli AcrAB-TolC with AcrR mutation conferring resistance to ciprofloxacin, tetracycline, and ceftazidime	MexI		qacEdelta1	qacEdelta1	sul1	aadA2	aadA2			Escherichia coli soxR with mutation conferring antibiotic resistance				APH(3')-IIb			Escherichia coli soxR with mutation conferring antibiotic resistance	Escherichia coli AcrAB-TolC with AcrR mutation conferring resistance to ciprofloxacin, tetracycline, and ceftazidime	Escherichia coli AcrAB-TolC with MarR mutations conferring resistance to ciprofloxacin and tetracycline			mphA	baeR		Escherichia coli soxR with mutation conferring antibiotic resistance	Escherichia coli soxS with mutation conferring antibiotic resistance		mphA		aadA5	Mrx					MexW		AcrF		Escherichia coli AcrAB-TolC with AcrR mutation conferring resistance to ciprofloxacin, tetracycline, and ceftazidime	Escherichia coli soxS with mutation conferring antibiotic resistance	Escherichia coli soxS with mutation conferring antibiotic resistance
	baeR	baeR	baeR						Escherichia coli soxS with mutation conferring antibiotic resistance	Escherichia coli soxS with mutation conferring antibiotic resistance			Escherichia coli soxS with mutation conferring antibiotic resistance							TEM-1	mexY							Escherichia coli soxS with mutation conferring antibiotic resistance	Escherichia coli soxR with mutation conferring antibiotic resistance				Escherichia coli soxS with mutation conferring antibiotic resistance				aadA2		Mrx					Escherichia coli AcrAB-TolC with AcrR mutation conferring resistance to ciprofloxacin, tetracycline, and ceftazidime			qacEdelta1						Escherichia coli soxS with mutation conferring antibiotic resistance	Escherichia coli soxS with mutation conferring antibiotic resistance	MexH		sul1	sul1	qacEdelta1	qacEdelta1	qacEdelta1							PDC-5			Escherichia coli soxS with mutation conferring antibiotic resistance	Escherichia coli soxS with mutation conferring antibiotic resistance				Mrx	Escherichia coli AcrAB-TolC with MarR mutations conferring resistance to ciprofloxacin and tetracycline		Escherichia coli soxS with mutation conferring antibiotic resistance	Escherichia coli soxR with mutation conferring antibiotic resistance		Mrx		dfrA17	mphA					mexM		ErmB			Escherichia coli soxR with mutation conferring antibiotic resistance	Escherichia coli soxR with mutation conferring antibiotic resistance
	tetR	Escherichia coli AcrAB-TolC with MarR mutations conferring resistance to ciprofloxacin and tetracycline	Escherichia coli AcrAB-TolC with MarR mutations conferring resistance to ciprofloxacin and tetracycline										Escherichia coli AcrAB-TolC with MarR mutations conferring resistance to ciprofloxacin and tetracycline							baeR	Pseudomonas aeruginosa CpxR							Escherichia coli soxR with mutation conferring antibiotic resistance	Escherichia coli soxS with mutation conferring antibiotic resistance								qacEdelta1		sul1					Escherichia coli AcrAB-TolC with MarR mutations conferring resistance to ciprofloxacin and tetracycline			sul1						Escherichia coli soxR with mutation conferring antibiotic resistance	Escherichia coli soxR with mutation conferring antibiotic resistance	MexG		Mrx	Mrx	aadA5	sul1	sul1							MexV			Escherichia coli AcrAB-TolC with AcrR mutation conferring resistance to ciprofloxacin, tetracycline, and ceftazidime	Escherichia coli soxR with mutation conferring antibiotic resistance				sul1						dfrA14		TEM-1	TEM-1					mexN		OXA-244
																				Escherichia coli AcrAB-TolC with AcrR mutation conferring resistance to ciprofloxacin, tetracycline, and ceftazidime	basR																sul1		qacEdelta1								Mrx								mexY		mphA	mphA	dfrA17	Mrx	Mrx							MexW								qacEdelta1						baeR		Escherichia coli AcrAB-TolC with AcrR mutation conferring resistance to ciprofloxacin, tetracycline, and ceftazidime	Escherichia coli AcrAB-TolC with AcrR mutation conferring resistance to ciprofloxacin, tetracycline, and ceftazidime					sul1		Escherichia coli AcrAB-TolC with AcrR mutation conferring resistance to ciprofloxacin, tetracycline, and ceftazidime
																				Escherichia coli soxS with mutation conferring antibiotic resistance	nalC																Mrx		aadA2								mphA								MexS		sul2	tet(A)	sul2	mphA	mphA							MexR								aadA2						Escherichia coli AcrAB-TolC with MarR mutations conferring resistance to ciprofloxacin and tetracycline		baeR	Escherichia coli AcrAB-TolC with MarR mutations conferring resistance to ciprofloxacin and tetracycline					qacEdelta1		baeR
																				Escherichia coli soxR with mutation conferring antibiotic resistance	MexT																mphA		dfrA12								sul2								MexT		APH(3'')-Ib	APH(6)-Id	APH(3'')-Ib	Haemophilus influenzae PBP3 conferring resistance to beta-lactam antibiotics	Haemophilus influenzae PBP3 conferring resistance to beta-lactam antibiotics							nalD								dfrA12						Escherichia coli AcrAB-TolC with AcrR mutation conferring resistance to ciprofloxacin, tetracycline, and ceftazidime		Escherichia coli AcrAB-TolC with MarR mutations conferring resistance to ciprofloxacin and tetracycline	baeR					aadA6		Escherichia coli soxS with mutation conferring antibiotic resistance
																				Escherichia coli AcrAB-TolC with MarR mutations conferring resistance to ciprofloxacin and tetracycline	MexS																Haemophilus influenzae PBP3 conferring resistance to beta-lactam antibiotics		Haemophilus influenzae PBP3 conferring resistance to beta-lactam antibiotics								APH(3'')-Ib								Type B NfxB		APH(6)-Id	APH(3'')-Ib	APH(6)-Id	Escherichia coli PtsI with mutation conferring resistance to fosfomycin	Escherichia coli PtsI with mutation conferring resistance to fosfomycin							MexS								Escherichia coli AcrAB-TolC with MarR mutations conferring resistance to ciprofloxacin and tetracycline						Escherichia coli soxR with mutation conferring antibiotic resistance		Escherichia coli soxS with mutation conferring antibiotic resistance	Escherichia coli soxS with mutation conferring antibiotic resistance					MexR		Escherichia coli soxR with mutation conferring antibiotic resistance
																					MexR																Escherichia coli GlpT with mutation conferring resistance to fosfomycin		Escherichia coli PtsI with mutation conferring resistance to fosfomycin								APH(6)-Id								nalD		tet(A)	sul2	tet(A)	Escherichia coli GlpT with mutation conferring resistance to fosfomycin	Escherichia coli GlpT with mutation conferring resistance to fosfomycin							MexT								Escherichia coli AcrAB-TolC with AcrR mutation conferring resistance to ciprofloxacin, tetracycline, and ceftazidime						Escherichia coli soxS with mutation conferring antibiotic resistance		Escherichia coli soxR with mutation conferring antibiotic resistance	Escherichia coli soxR with mutation conferring antibiotic resistance					nalD		Escherichia coli AcrAB-TolC with MarR mutations conferring resistance to ciprofloxacin and tetracycline
																					Type B NfxB																Escherichia coli PtsI with mutation conferring resistance to fosfomycin		Escherichia coli GlpT with mutation conferring resistance to fosfomycin								tet(A)								nalC		TEM-1	TEM-1	TEM-1	Escherichia coli UhpT with mutation conferring resistance to fosfomycin	Escherichia coli UhpT with mutation conferring resistance to fosfomycin							MexZ								baeR														nalC
																					nalD																Escherichia coli UhpT with mutation conferring resistance to fosfomycin		Escherichia coli UhpT with mutation conferring resistance to fosfomycin								TEM-1								MexR		baeR	baeR	baeR	Escherichia coli AcrAB-TolC with MarR mutations conferring resistance to ciprofloxacin and tetracycline	Escherichia coli AcrAB-TolC with MarR mutations conferring resistance to ciprofloxacin and tetracycline							nalC								Escherichia coli soxR with mutation conferring antibiotic resistance														MexT
																					MexZ																Escherichia coli AcrAB-TolC with MarR mutations conferring resistance to ciprofloxacin and tetracycline		Escherichia coli AcrAB-TolC with AcrR mutation conferring resistance to ciprofloxacin, tetracycline, and ceftazidime								Escherichia coli AcrAB-TolC with MarR mutations conferring resistance to ciprofloxacin and tetracycline								MexZ		Escherichia coli soxR with mutation conferring antibiotic resistance	Escherichia coli soxR with mutation conferring antibiotic resistance	Escherichia coli soxR with mutation conferring antibiotic resistance	Escherichia coli AcrAB-TolC with AcrR mutation conferring resistance to ciprofloxacin, tetracycline, and ceftazidime	Escherichia coli AcrAB-TolC with AcrR mutation conferring resistance to ciprofloxacin, tetracycline, and ceftazidime							Type B NfxB								Escherichia coli soxS with mutation conferring antibiotic resistance														MexS
																																					Escherichia coli AcrAB-TolC with AcrR mutation conferring resistance to ciprofloxacin, tetracycline, and ceftazidime		Escherichia coli AcrAB-TolC with MarR mutations conferring resistance to ciprofloxacin and tetracycline								Escherichia coli AcrAB-TolC with AcrR mutation conferring resistance to ciprofloxacin, tetracycline, and ceftazidime										Escherichia coli soxS with mutation conferring antibiotic resistance	Escherichia coli soxS with mutation conferring antibiotic resistance	Escherichia coli soxS with mutation conferring antibiotic resistance	baeR	baeR																													MexZ
																																					baeR		baeR								Escherichia coli soxS with mutation conferring antibiotic resistance										Escherichia coli AcrAB-TolC with MarR mutations conferring resistance to ciprofloxacin and tetracycline	Escherichia coli AcrAB-TolC with MarR mutations conferring resistance to ciprofloxacin and tetracycline	Escherichia coli AcrAB-TolC with MarR mutations conferring resistance to ciprofloxacin and tetracycline	Escherichia coli soxS with mutation conferring antibiotic resistance	Escherichia coli soxR with mutation conferring antibiotic resistance																													Type B NfxB
																																					Escherichia coli soxS with mutation conferring antibiotic resistance		Escherichia coli soxS with mutation conferring antibiotic resistance								Escherichia coli soxR with mutation conferring antibiotic resistance													Escherichia coli soxR with mutation conferring antibiotic resistance	Escherichia coli soxS with mutation conferring antibiotic resistance
																																					Escherichia coli soxR with mutation conferring antibiotic resistance		Escherichia coli soxR with mutation conferring antibiotic resistance								baeR

### Sheet: ResFinder
AssemblyName	BTF1T-1	BTF1T1	BTF1T2	BTF2T1Ec	BTF2T1b	BTF2T2	BTF2T2b	BTF6T1	BTF6T2	BTF8T-1	BTF8T1	BTF10T1	BTF10T2	BTF10T3	BTF15T-2	BTF15T-1	BTF15T1	BTF15T2	BTF18T1	BTF18T2	BTF18T3	BTF18T3b	BTF19T1	BTF19T1b	BTF19T1c	BTF19T2	BTF22T1	BTF24T1	BTF24T2	BTF24T2b	BTF28T-2	BTF28T-1	BTF28T1	BTF30T1	BTF34T1	BTF34T2	BTF37T1	BTF37T1b	BTF37T2	BTF37T2b	BTF39T-2	BTF39T-1	BTF39T1	BTF39T2	BTF40T1	BTF41T1	BTF44T-2	BTF46T1	BTF46T2	BTF46T2b	BTF48T-1	BTF48T1	BTF53T1	BTF58T-2	BTF58T-1	BTF58T1	BTF60T-3	BTF60T-2	BTF60T-1	BTF60T1	BTF60T2	BTF60T2b	BTF61T-1	BTF61T1	BTF61T3Ef	BTF61T3	BTF62T1	BTF62T2	BTF62T3	BTF63T1	BTF69T-2	BTF69T-1	BTF69T1	BTF69T1b	BTF70T-1	BTF70T-1b	BTF70T1	BTF70T1b	BTF71T-3	BTF71T-2	BTF71T-1	BTF71T-1b	BTF71T1	BTF74T-7	BTF74T-6	BTF74T-5b	BTF74T-5	BTF74T-4	BTF74T-3	BTF74T-2	BTF74T-1	BTF74T1	BTF75T-3	BTF75T-2	BTF75T-1	BTF75T1	BTF75T1b
Species	Escherichia coli	Escherichia coli	Escherichia coli	Escherichia coli	Klebsiella oxytoca	Escherichia coli	Escherichia coli	Escherichia coli	Escherichia coli	Escherichia coli	Klebsiella pneumoniae	Escherichia coli	Escherichia coli	Enterobacter hormaechei	Providencia rettgeri	Klebsiella pneumoniae	Klebsiella pneumoniae	Proteus vulgaris	Staphylococcus aureus	Escherichia coli	Pseudomonas aeruginosa	Staphylococcus simulans	Klebsiella michiganensis	Streptococcus agalactiae	Streptococcus agalactiae	Klebsiella pneumoniae	Escherichia coli	Escherichia coli	Escherichia coli	Enterococcus faecalis	Klebsiella pneumoniae	Klebsiella pneumoniae	Escherichia coli	Staphylococcus epidermidis	Staphylococcus aureus	Klebsiella oxytoca	Escherichia coli	Enterococcus faecalis	Escherichia coli	Enterococcus faecalis	Escherichia coli	Escherichia coli	Escherichia coli	Escherichia coli	Escherichia coli	Escherichia coli	Escherichia coli	Proteus mirabilis	Serratia nevei	Proteus mirabilis	Alcaligenes faecalis	Myroides odoratimimus	Escherichia coli	Escherichia coli	Pseudomonas aeruginosa	Klebsiella pneumoniae	Escherichia coli	Escherichia coli	Escherichia coli	Escherichia coli	Escherichia coli	Enterococcus faecalis	Klebsiella pneumoniae	Escherichia coli	Enterococcus faecalis	Escherichia coli	Enterococcus faecalis	Pseudomonas aeruginosa	Klebsiella pneumoniae	Proteus mirabilis	Escherichia coli	Escherichia coli	Escherichia coli	Enterococcus faecalis	Klebsiella pneumoniae	Escherichia coli	Escherichia coli	Enterococcus faecalis	Escherichia coli	Escherichia coli	Klebsiella pneumoniae	Escherichia coli	Citrobacter freundii	Escherichia coli	Escherichia coli	Providencia hangzhouensis	Providencia hangzhouensis	Klebsiella variicola	Providencia xianensis	Pseudomonas aeruginosa	Klebsiella pneumoniae	Escherichia coli	Staphylococcus aureus	Escherichia coli	Escherichia coli	Escherichia coli	Enterococcus faecalis
Sum →	2	2	2	0	1	0	0	0	0	0	4	0	2	3	0	11	10	0	6	4	7	3	1	4	4	4	0	1	1	1	4	4	0	4	6	1	7	3	7	3	0	1	0	0	0	0	10	2	3	2	0	1	1	2	6	5	9	9	9	6	6	6	4	0	1	0	1	7	6	4	1	1	0	3	6	7	0	2	0	0	17	6	7	5	5	0	0	4	1	8	16	7	1	0	0	0	1
	blaTEM-1B	aac(3)-IId	aac(3)-IId		blaOXY-2-8						blaSHV-27		blaTEM-1B	blaACT-7		blaSHV-199	blaSHV-199		aph(3')-III	aadA5	aph(3')-IIb	ant(9)-Ia	blaOXY-1-7	mre(A)	mre(A)	blaSHV-33		blaTEM-1B	blaTEM-1B	lsa(A)	blaSHV-36	blaSHV-36		mecA	aph(3')-III	blaOXY-2-1	aac(3)-IId	lsa(A)	aac(3)-IId	lsa(A)		blaTEM-1B					aadA5	cat	aac(6')-Ic	cat		blaMUS-1	blaTEM-1B	blaTEM-1C	aph(3')-IIb	blaSHV-110	aadA5	aadA5	aadA5	aac(3)-IId	aac(3)-IId	aac(6')-aph(2'')	blaSHV-185		lsa(A)		lsa(A)	aph(3')-IIb	blaSHV-89	aadA1	blaTEM-1B	blaTEM-1B		lsa(A)	blaSHV-191	aac(3)-IId		lsa(A)			aph(6)-Id	aph(6)-Id	blaCMY-48	aadA5	aadA5			blaLEN9	tet(59)	aph(3')-IIb	aadA2	aadA2	blaZ				lsa(A)
	tet(B)	blaTEM-1B	blaTEM-1B								fosA6		sul2	sul1		blaSHV-194	blaSHV-194		ant(6)-Ia	blaTEM-1B	blaOXA-50	blaZ		erm(T)	erm(T)	fosA6					fosA	fosA		blaZ	ant(6)-Ia		aadA2	erm(B)	aadA2	erm(B)							aph(6)-Id	tet(J)	blaSRT-2	tet(J)				tet(A)	blaOXA-395	blaSHV-81	aph(6)-Id	aph(6)-Id	aph(6)-Id	aadA2	aadA2	aph(3')-III	fosA					blaOXA-488	blaSHV-85	cat				erm(B)	blaSHV-110	aadA2		tet(M)			aph(3'')-Ib	aph(3'')-Ib	blaTEM-169	blaTEM-1B	blaTEM-1B			fosA		aadA6	aph(6)-Id	blaCTX-M-15
											OqxB			dfrA25		blaSHV-179	blaSHV-179		mecA	sul1	blaPAO	erm(A)		erm(T)	erm(T)	OqxB					OqxB	OqxB		tet(K)	blaZ		blaTEM-1B	tet(M)	blaTEM-1B	tet(M)							aph(3'')-Ib		tet(41)						blaPAO	fosA6	aph(3'')-Ib	aph(3'')-Ib	aph(3'')-Ib	blaTEM-1B	blaTEM-1B	lsa(A)	OqxB					blaPAO	blaSHV-79	tet(J)				tet(M)	blaSHV-27	blaTEM-1B					aph(3'')-Ib	blaTEM-1B	blaTEM-33	mph(A)	mph(A)			OqxB		blaOXA-488	aph(3'')-Ib	blaOXA-244
											OqxA					blaSHV-145	blaSHV-145		blaZ	dfrA17	blaPAO			tet(M)	tet(M)	OqxA					OqxA	OqxA		dfrG	mecA		mph(A)		mph(A)								blaCTX-M-27								fosA	OqxB	blaTEM-1B	blaTEM-1B	blaTEM-1B	mph(A)	mph(A)	erm(B)	OqxA					blaPAO	blaSHV-56	dfrA1					fosA	mph(A)					aph(3'')-Ib	mph(A)	blaLAP-2	sul1	sul1			OqxA		blaPAO	aph(3')-Ia	mph(A)
																blaSHV-98	blaSHV-98		msr(A)		fosA														msr(A)		sul1		sul1								blaTEM-1B								catB7	OqxA	mph(A)	mph(A)	mph(A)	sul1	sul1	tet(M)						fosA	blaSHV-40						OqxB	sul1					aph(3'')-Ib	sul2	qnrS1	dfrA17	dfrA17					fosA	blaSHV-11	erm(B)
																blaSHV-78	blaSHV-78		mph(C)		catB7														mph(C)		tet(A)		tet(A)								mph(A)								crpP		sul1	sul1	sul1	dfrA12	dfrA12	dfrG						catB7	fosA6						OqxA	tet(A)					blaSHV-89	dfrA14	sul2							catB7	blaSHV-70	sul1
																blaSHV-26	blaSHV-26				crpP																dfrA12		dfrA12								sul1										sul2	sul2	sul2									crpP								dfrA12					blaSHV-85		tet(A)							crpP	blaSHV-13	dfrA12
																blaSHV-1	fosA																														sul2										tet(A)	tet(A)	tet(A)																						blaSHV-79									sul1	blaCTX-M-15
																fosA	OqxB																														tet(A)										dfrA17	dfrA17	dfrA17																						blaSHV-56										fosA5
																OqxB	OqxA																														dfrA17																																		blaSHV-40										mph(A)
																OqxA																																																																	fosA										OqxB
																																																																																	catA1										OqxA
																																																																																	OqxB										qnrS1
																																																																																	OqxA										sul1
																																																																																	sul2										sul2
																																																																																	sul1										dfrA12
																																																																																	dfrA5

### Sheet: PointFinder
AssemblyName	BTF1T-1	BTF1T1	BTF1T2	BTF2T1Ec	BTF2T1b	BTF2T2	BTF2T2b	BTF6T1	BTF6T2	BTF8T-1	BTF8T1	BTF10T1	BTF10T2	BTF10T3	BTF15T-2	BTF15T-1	BTF15T1	BTF15T2	BTF18T1	BTF18T2	BTF18T3	BTF18T3b	BTF19T1	BTF19T1b	BTF19T1c	BTF19T2	BTF22T1	BTF24T1	BTF24T2	BTF24T2b	BTF28T-2	BTF28T-1	BTF28T1	BTF30T1	BTF34T1	BTF34T2	BTF37T1	BTF37T1b	BTF37T2	BTF37T2b	BTF39T-2	BTF39T-1	BTF39T1	BTF39T2	BTF40T1	BTF41T1	BTF44T-2	BTF46T1	BTF46T2	BTF46T2b	BTF48T-1	BTF48T1	BTF53T1	BTF58T-2	BTF58T-1	BTF58T1	BTF60T-3	BTF60T-2	BTF60T-1	BTF60T1	BTF60T2	BTF60T2b	BTF61T-1	BTF61T1	BTF61T3Ef	BTF61T3	BTF62T1	BTF62T2	BTF62T3	BTF63T1	BTF69T-2	BTF69T-1	BTF69T1	BTF69T1b	BTF70T-1	BTF70T-1b	BTF70T1	BTF70T1b	BTF71T-3	BTF71T-2	BTF71T-1	BTF71T-1b	BTF71T1	BTF74T-7	BTF74T-6	BTF74T-5b	BTF74T-5	BTF74T-4	BTF74T-3	BTF74T-2	BTF74T-1	BTF74T1	BTF75T-3	BTF75T-2	BTF75T-1	BTF75T1	BTF75T1b
Species	Escherichia coli	Escherichia coli	Escherichia coli	Escherichia coli	Klebsiella oxytoca	Escherichia coli	Escherichia coli	Escherichia coli	Escherichia coli	Escherichia coli	Klebsiella pneumoniae	Escherichia coli	Escherichia coli	Enterobacter hormaechei	Providencia rettgeri	Klebsiella pneumoniae	Klebsiella pneumoniae	Proteus vulgaris	Staphylococcus aureus	Escherichia coli	Pseudomonas aeruginosa	Staphylococcus simulans	Klebsiella michiganensis	Streptococcus agalactiae	Streptococcus agalactiae	Klebsiella pneumoniae	Escherichia coli	Escherichia coli	Escherichia coli	Enterococcus faecalis	Klebsiella pneumoniae	Klebsiella pneumoniae	Escherichia coli	Staphylococcus epidermidis	Staphylococcus aureus	Klebsiella oxytoca	Escherichia coli	Enterococcus faecalis	Escherichia coli	Enterococcus faecalis	Escherichia coli	Escherichia coli	Escherichia coli	Escherichia coli	Escherichia coli	Escherichia coli	Escherichia coli	Proteus mirabilis	Serratia nevei	Proteus mirabilis	Alcaligenes faecalis	Myroides odoratimimus	Escherichia coli	Escherichia coli	Pseudomonas aeruginosa	Klebsiella pneumoniae	Escherichia coli	Escherichia coli	Escherichia coli	Escherichia coli	Escherichia coli	Enterococcus faecalis	Klebsiella pneumoniae	Escherichia coli	Enterococcus faecalis	Escherichia coli	Enterococcus faecalis	Pseudomonas aeruginosa	Klebsiella pneumoniae	Proteus mirabilis	Escherichia coli	Escherichia coli	Escherichia coli	Enterococcus faecalis	Klebsiella pneumoniae	Escherichia coli	Escherichia coli	Enterococcus faecalis	Escherichia coli	Escherichia coli	Klebsiella pneumoniae	Escherichia coli	Citrobacter freundii	Escherichia coli	Escherichia coli	Providencia hangzhouensis	Providencia hangzhouensis	Klebsiella variicola	Providencia xianensis	Pseudomonas aeruginosa	Klebsiella pneumoniae	Escherichia coli	Staphylococcus aureus	Escherichia coli	Escherichia coli	Escherichia coli	Enterococcus faecalis
Sum →	1	4	4	0	11	0	0	0	0	0	19	0	0	0	0	20	20	0	0	5	0	0	9	0	0	19	1	0	0	0	12	12	1	0	0	18	1	0	1	0	0	5	0	0	1	0	2	0	0	0	0	0	1	1	0	20	2	2	2	1	1	0	19	0	0	0	0	0	19	0	5	5	0	0	12	1	0	0	1	1	19	1	0	0	0	0	0	0	0	0	13	4	0	0	0	0	0
	ampC-promoter n.-32T>A	gyrA p.S83L	gyrA p.S83L		acrR p.P161R						acrR p.P161R					acrR p.P161R	acrR p.P161R			gyrA p.S83L			acrR p.P161R			acrR p.P161R	ampC-promoter n.-32T>A				ompK36 p.N49S	ompK36 p.N49S	gyrA p.S83L				parE p.I529L		parE p.I529L			gyrA p.S83L			gyrA p.S83L		gyrA p.S83L						parE p.I529L	gyrA p.S83L		acrR p.P161R	gyrA p.S83L	gyrA p.S83L	gyrA p.S83L	parE p.I529L	parE p.I529L		acrR p.P161R						acrR p.P161R						acrR p.P161R	parE p.I529L			gyrA p.S83L	gyrA p.S83L	acrR p.P161R										acrR p.P161R
		gyrA p.D87N	gyrA p.D87N		acrR p.F172S						acrR p.G164A					acrR p.G164A	acrR p.G164A			gyrA p.D87N			acrR p.F172S			acrR p.G164A					ompK36 p.L59V	ompK36 p.L59V				acrR p.P161R						gyrA p.D87N					parE p.I529L									acrR p.G164A	parE p.I529L	parE p.I529L	parE p.I529L				acrR p.G164A						acrR p.G164A		gyrA p.S83L	gyrA p.S83L			acrR p.G164A						acrR p.G164A										acrR p.G164A
		parC p.S80I	parC p.S80I		acrR p.R173G						acrR p.F172S					acrR p.F172S	acrR p.F172S			parC p.S80I			acrR p.R173G			acrR p.F172S					ompK36 p.L191S	ompK36 p.L191S				acrR p.F172S						parC p.S80I														acrR p.F172S							acrR p.F172S						acrR p.F172S		gyrA p.D87N	gyrA p.D87N			acrR p.F172S						acrR p.F172S										acrR p.F172S
		parE p.L416F	parE p.L416F		acrR p.L195V						acrR p.R173G					acrR p.R173G	acrR p.R173G			parC p.E84V			acrR p.L195V			acrR p.R173G					ompK36 p.F207W	ompK36 p.F207W				acrR p.R173G						parC p.E84V														acrR p.R173G							acrR p.R173G						acrR p.R173G		parC p.S80I	parC p.S80I			acrR p.R173G						acrR p.R173G										acrR p.R173G
					acrR p.K201M						acrR p.L195V					acrR p.L195V	acrR p.L195V			parE p.I529L			acrR p.K201M			acrR p.L195V					ompK36 p.A217S	ompK36 p.A217S				acrR p.L195V						parE p.I529L														acrR p.L195V							acrR p.L195V						acrR p.L195V		parC p.E84V	parC p.E84V			acrR p.L195V						acrR p.L195V										acrR p.L195V
					ompK36 p.N49S						acrR p.F197I					acrR p.F197I	acrR p.F197I						acrR p.F204L			acrR p.F197I					ompK36 p.N218H	ompK36 p.N218H				acrR p.K201M																				acrR p.F197I							acrR p.F197I						acrR p.F197I		parE p.I529L	parE p.I529L			acrR p.F197I						acrR p.F197I										acrR p.F197I
					ompK36 p.T86V						acrR p.K201M					acrR p.K201M	acrR p.K201M						ompK36 p.N49S			acrR p.K201M					ompK36 p.D224E	ompK36 p.D224E				ompK36 p.N49S																				acrR p.K201M							acrR p.K201M						acrR p.K201M						acrR p.K201M						acrR p.K201M	parE p.I529L									acrR p.K201M
					ompK36 p.S88G						ompK36 p.N49S					ompK36 p.N49S	ompK36 p.N49S						ompK36 p.T184P			ompK36 p.N49S					ompK36 p.L228V	ompK36 p.L228V				ompK36 p.T86V																				ompK36 p.N49S							ompK36 p.N49S						ompK36 p.N49S						ompK36 p.N49S						ompK36 p.N49S										ompK36 p.N49S	gyrA p.S83L
					ompK36 p.A93S						ompK36 p.L59V					ompK36 p.L59V	ompK36 p.L59V						ompK37 p.I128M			ompK36 p.L59V					ompK36 p.E232R	ompK36 p.E232R				ompK36 p.S88G																				ompK36 p.L59V							ompK36 p.L59V						ompK36 p.L59V						ompK36 p.L59V						ompK36 p.L59V										ompK36 p.L59V	gyrA p.D87N
					ompK36 p.T184P						ompK36 p.G189T					ompK36 p.G189T	ompK36 p.G189T									ompK36 p.L191S					ompK37 p.I70M	ompK37 p.I70M				ompK36 p.S90D																				ompK36 p.L191S							ompK36 p.L191S						ompK36 p.L191S						ompK36 p.T184P						ompK36 p.L191S										ompK36 p.T184P	parC p.S80I
					ompK37 p.I128M						ompK36 p.F198Y					ompK36 p.F198Y	ompK36 p.F198Y									ompK36 p.F207W					ompK37 p.I128M	ompK37 p.I128M				ompK36 p.D91K																				ompK36 p.F207W							ompK36 p.F207W						ompK36 p.F207W						ompK37 p.I70M						ompK36 p.F207W										ompK37 p.I70M	parE p.S458A
											ompK36 p.F207Y					ompK36 p.F207Y	ompK36 p.F207Y									ompK36 p.A217S					ompK37 p.N230G	ompK37 p.N230G				ompK36 p.A93S																				ompK36 p.A217S							ompK36 p.A217S						ompK36 p.A217S						ompK37 p.I128M						ompK36 p.A217S										ompK37 p.I128M
											ompK36 p.A217S					ompK36 p.A217S	ompK36 p.A217S									ompK36 p.N218H										ompK36 p.A183S																				ompK36 p.N218H							ompK36 p.N218H						ompK36 p.N218H												ompK36 p.N218H										ompK37 p.N230G
											ompK36 p.T222L					ompK36 p.T222L	ompK36 p.T222L									ompK36 p.D224E										ompK36 p.F198Y																				ompK36 p.D224E							ompK36 p.D224E						ompK36 p.D224E												ompK36 p.D224E
											ompK36 p.D223G					ompK36 p.D223G	ompK36 p.D223G									ompK36 p.L228V										ompK36 p.F207Y																				ompK36 p.L228V							ompK36 p.L228V						ompK36 p.L228V												ompK36 p.L228V
											ompK36 p.E232R					ompK36 p.E232R	ompK36 p.E232R									ompK36 p.E232R										ompK36 p.A217S																				ompK36 p.E232R							ompK36 p.E232R						ompK36 p.E232R												ompK36 p.E232R
											ompK36 p.N304E					ompK36 p.N304E	ompK36 p.N304E									ompK36 p.T254S										ompK36 p.N218H																				ompK36 p.T254S							ompK36 p.T254S						ompK37 p.I70M												ompK36 p.T254S
											ompK37 p.I70M					ompK37 p.I70M	ompK37 p.I70M									ompK37 p.I70M										ompK37 p.I128M																				ompK37 p.I70M							ompK37 p.I70M						ompK37 p.I128M												ompK37 p.I70M
											ompK37 p.I128M					ompK37 p.I128M	ompK37 p.I128M									ompK37 p.I128M																														ompK37 p.I128M							ompK37 p.I128M						ompK37 p.N230G												ompK37 p.I128M
																ompK37 p.N230G	ompK37 p.N230G																																							ompK37 p.N230G
